# Radiation therapy promotes unsaturated fatty acids to maintain survival of glioblastoma

**DOI:** 10.1101/2022.06.01.494338

**Authors:** Mara De Martino, Camille Daviaud, Hanna E. Minns, Nabeel Attarwala, Qiuying Chen, Noah Dephoure, Seung-Won Choi, Raùl Rabadàn, Robyn D. Gartrell, Evagelia C. Laiakis, Claire Vanpouille-Box

## Abstract

**Purpose:** Radiation therapy (RT) is essential for the management of glioblastoma (GBM). However, GBM frequently relapses within the irradiated margins, thus suggesting that RT might stimulate mechanisms of resistance that limits its efficacy. GBM is recognized for its metabolic plasticity, but whether RT-induced resistance relies on metabolic adaptation remains unclear.

**Methods:** We analyzed *in vitro* extracellular flux and profiled targeted metabolites as well as free fatty acids in two syngenic models of glioblastomas 24hrs post RT. Metabolic adaptation of irradiated GBM were confirmed *in vivo* by mass spectrometry imaging. The role of the fatty acid synthase (FASN) in RT-induced lipid metabolites was assessed by genetical and pharmacological inhibition of *Fasn* in irradiated GBM cells. The impact of FASN-mediated lipids on endoplasmic reticulum (ER) stress and apoptosis of irradiated GBM cells were performed by transmission electronic microscopy, western blot, clonogenic assay and flow cytometry. Inhibition of FASN combined with focal RT was assessed in mice. Analysis of a public dataset of GBM patients was performed to correlate preclinical findings.

**Results:** Here, we show *in vitro* and *in vivo* that irradiated GBM tumors switch their metabolic program to accumulate lipids, especially unsaturated fatty acids. This resulted in an increase formation of lipid droplets to prevent ER stress. We uncovered that FASN is critical for lipid accumulation of irradiated GBM and demonstrate that genetic suppression and pharmacological inhibition of FASN lead to mitochondrial dysfunction and apoptosis. Combination of FASN inhibition with focal RT improved the median survival of GBM-bearing mice. Supporting the translational value of these findings, retrospective analysis of the GLASS consortium dataset of matched GBM patients revealed an enrichment in lipid metabolism signature in recurrent GBM compared to primary.

**Conclusions:** Overall, these results demonstrate that RT drives GBM resistance by generating a lipogenic environment permissive to GBM survival. Targeting lipid metabolism might be required to develop more effective anti-GBM strategies.

## Supplementary Table 6 for "Radiation therapy promotes unsaturated fatty acids to maintain survival of glioblastoma"

### Sheet: PathwayDeltaValues
Supplementary Table 6
Delta = (score at recurrence - score at primary)	GOBP_CELLULAR_LIPID_CATABOLIC_PROCESS	GOBP_CELLULAR_RESPONSE_TO_FATTY_ACID	GOBP_FATTY_ACID_BETA_OXIDATION	GOBP_FATTY_ACID_BETA_OXIDATION_USING_ACYL_COA_DEHYDROGENASE	GOBP_FATTY_ACID_BETA_OXIDATION_USING_ACYL_COA_OXIDASE	GOBP_FATTY_ACID_BIOSYNTHETIC_PROCESS	GOBP_FATTY_ACID_CATABOLIC_PROCESS	GOBP_FATTY_ACID_DERIVATIVE_BIOSYNTHETIC_PROCESS	GOBP_FATTY_ACID_DERIVATIVE_CATABOLIC_PROCESS	GOBP_FATTY_ACID_DERIVATIVE_METABOLIC_PROCESS	GOBP_FATTY_ACID_HOMEOSTASIS	GOBP_FATTY_ACID_METABOLIC_PROCESS	GOBP_FATTY_ACID_TRANSMEMBRANE_TRANSPORT	GOBP_FATTY_ACID_TRANSPORT	GOBP_GLYCEROLIPID_BIOSYNTHETIC_PROCESS	GOBP_GLYCEROLIPID_CATABOLIC_PROCESS	GOBP_GLYCEROLIPID_METABOLIC_PROCESS	GOBP_GLYCEROPHOSPHOLIPID_CATABOLIC_PROCESS	GOBP_GLYCEROPHOSPHOLIPID_METABOLIC_PROCESS	GOBP_GLYCOLIPID_BIOSYNTHETIC_PROCESS	GOBP_GLYCOLIPID_CATABOLIC_PROCESS	GOBP_GLYCOSPHINGOLIPID_BIOSYNTHETIC_PROCESS	GOBP_GLYCOSPHINGOLIPID_METABOLIC_PROCESS	GOBP_INOSITOL_LIPID_MEDIATED_SIGNALING	GOBP_INTERMEMBRANE_LIPID_TRANSFER	GOBP_INTESTINAL_LIPID_ABSORPTION	GOBP_INTRACELLULAR_LIPID_TRANSPORT	GOBP_LIPID_CATABOLIC_PROCESS	GOBP_LIPID_DIGESTION	GOBP_LIPID_DROPLET_FORMATION	GOBP_LIPID_DROPLET_ORGANIZATION	GOBP_LIPID_EXPORT_FROM_CELL	GOBP_LIPID_GLYCOSYLATION	GOBP_LIPID_HOMEOSTASIS	GOBP_LIPID_IMPORT_INTO_CELL	GOBP_LIPID_MODIFICATION	GOBP_LIPID_OXIDATION	GOBP_LIPID_PHOSPHORYLATION	GOBP_LIPID_STORAGE	GOBP_LIPID_TRANSLOCATION	GOBP_LONG_CHAIN_FATTY_ACID_BIOSYNTHETIC_PROCESS	GOBP_LONG_CHAIN_FATTY_ACID_IMPORT_ACROSS_PLASMA_MEMBRANE	GOBP_LONG_CHAIN_FATTY_ACID_IMPORT_INTO_CELL	GOBP_LONG_CHAIN_FATTY_ACID_METABOLIC_PROCESS	GOBP_LONG_CHAIN_FATTY_ACID_TRANSPORT	GOBP_MEDIUM_CHAIN_FATTY_ACID_METABOLIC_PROCESS	GOBP_MEMBRANE_LIPID_BIOSYNTHETIC_PROCESS	GOBP_MEMBRANE_LIPID_CATABOLIC_PROCESS	GOBP_MEMBRANE_LIPID_METABOLIC_PROCESS	GOBP_NEGATIVE_REGULATION_OF_FATTY_ACID_BIOSYNTHETIC_PROCESS	GOBP_NEGATIVE_REGULATION_OF_FATTY_ACID_METABOLIC_PROCESS	GOBP_NEGATIVE_REGULATION_OF_FATTY_ACID_OXIDATION	GOBP_NEGATIVE_REGULATION_OF_FATTY_ACID_TRANSPORT	GOBP_NEGATIVE_REGULATION_OF_LIPID_BIOSYNTHETIC_PROCESS	GOBP_NEGATIVE_REGULATION_OF_LIPID_CATABOLIC_PROCESS	GOBP_NEGATIVE_REGULATION_OF_LIPID_LOCALIZATION	GOBP_NEGATIVE_REGULATION_OF_LIPID_METABOLIC_PROCESS	GOBP_NEGATIVE_REGULATION_OF_LIPID_STORAGE	GOBP_NEGATIVE_REGULATION_OF_LIPID_TRANSPORT	GOBP_NEUTRAL_LIPID_BIOSYNTHETIC_PROCESS	GOBP_NEUTRAL_LIPID_CATABOLIC_PROCESS	GOBP_NEUTRAL_LIPID_METABOLIC_PROCESS	GOBP_OLIGOSACCHARIDE_LIPID_INTERMEDIATE_BIOSYNTHETIC_PROCESS	GOBP_PHOSPHOLIPID_BIOSYNTHETIC_PROCESS	GOBP_PHOSPHOLIPID_CATABOLIC_PROCESS	GOBP_PHOSPHOLIPID_DEPHOSPHORYLATION	GOBP_PHOSPHOLIPID_EFFLUX	GOBP_PHOSPHOLIPID_HOMEOSTASIS	GOBP_PHOSPHOLIPID_METABOLIC_PROCESS	GOBP_PHOSPHOLIPID_TRANSPORT	GOBP_PLASMA_MEMBRANE_PHOSPHOLIPID_SCRAMBLING	GOBP_POSITIVE_REGULATION_OF_FATTY_ACID_BETA_OXIDATION	GOBP_POSITIVE_REGULATION_OF_FATTY_ACID_BIOSYNTHETIC_PROCESS	GOBP_POSITIVE_REGULATION_OF_FATTY_ACID_METABOLIC_PROCESS	GOBP_POSITIVE_REGULATION_OF_FATTY_ACID_OXIDATION	GOBP_POSITIVE_REGULATION_OF_LIPID_BIOSYNTHETIC_PROCESS	GOBP_POSITIVE_REGULATION_OF_LIPID_CATABOLIC_PROCESS	GOBP_POSITIVE_REGULATION_OF_LIPID_KINASE_ACTIVITY	GOBP_POSITIVE_REGULATION_OF_LIPID_LOCALIZATION	GOBP_POSITIVE_REGULATION_OF_LIPID_METABOLIC_PROCESS	GOBP_POSITIVE_REGULATION_OF_LIPID_STORAGE	GOBP_POSITIVE_REGULATION_OF_LIPID_TRANSPORT	GOBP_POSITIVE_REGULATION_OF_PHOSPHOLIPID_METABOLIC_PROCESS	GOBP_POSITIVE_REGULATION_OF_SPHINGOLIPID_BIOSYNTHETIC_PROCESS	GOBP_PROTEIN_LIPID_COMPLEX_ASSEMBLY	GOBP_PROTEIN_LIPID_COMPLEX_SUBUNIT_ORGANIZATION	GOBP_REGULATION_OF_FATTY_ACID_BETA_OXIDATION	GOBP_REGULATION_OF_FATTY_ACID_BIOSYNTHETIC_PROCESS	GOBP_REGULATION_OF_FATTY_ACID_METABOLIC_PROCESS	GOBP_REGULATION_OF_FATTY_ACID_OXIDATION	GOBP_REGULATION_OF_FATTY_ACID_TRANSPORT	GOBP_REGULATION_OF_LIPID_BIOSYNTHETIC_PROCESS	GOBP_REGULATION_OF_LIPID_CATABOLIC_PROCESS	GOBP_REGULATION_OF_LIPID_KINASE_ACTIVITY	GOBP_REGULATION_OF_LIPID_LOCALIZATION	GOBP_REGULATION_OF_LIPID_METABOLIC_PROCESS	GOBP_REGULATION_OF_LIPID_STORAGE	GOBP_REGULATION_OF_LIPID_TRANSPORT	GOBP_REGULATION_OF_MEMBRANE_LIPID_DISTRIBUTION	GOBP_REGULATION_OF_PHOSPHOLIPID_BIOSYNTHETIC_PROCESS	GOBP_REGULATION_OF_PHOSPHOLIPID_METABOLIC_PROCESS	GOBP_REGULATION_OF_PHOSPHOLIPID_TRANSPORT	GOBP_REGULATION_OF_SPHINGOLIPID_BIOSYNTHETIC_PROCESS	GOBP_REGULATION_OF_UNSATURATED_FATTY_ACID_BIOSYNTHETIC_PROCESS	GOBP_RESPONSE_TO_FATTY_ACID	GOBP_SHORT_CHAIN_FATTY_ACID_METABOLIC_PROCESS	GOBP_SPHINGOLIPID_BIOSYNTHETIC_PROCESS	GOBP_SPHINGOLIPID_MEDIATED_SIGNALING_PATHWAY	GOBP_SPHINGOLIPID_METABOLIC_PROCESS	GOBP_UNSATURATED_FATTY_ACID_BIOSYNTHETIC_PROCESS	GOBP_UNSATURATED_FATTY_ACID_METABOLIC_PROCESS	GOBP_VERY_LONG_CHAIN_FATTY_ACID_METABOLIC_PROCESS	GOCC_LIPID_DROPLET	GOCC_PROTEIN_LIPID_COMPLEX	GOMF_ATPASE_COUPLED_INTRAMEMBRANE_LIPID_TRANSPORTER_ACTIVITY	GOMF_BIOACTIVE_LIPID_RECEPTOR_ACTIVITY	GOMF_CALCIUM_DEPENDENT_PHOSPHOLIPID_BINDING	GOMF_FATTY_ACID_BINDING	GOMF_FATTY_ACID_DERIVATIVE_BINDING	GOMF_FATTY_ACID_LIGASE_ACTIVITY	GOMF_FATTY_ACID_SYNTHASE_ACTIVITY	GOMF_FATTY_ACID_TRANSMEMBRANE_TRANSPORTER_ACTIVITY	GOMF_GLYCEROPHOSPHOLIPID_FLIPPASE_ACTIVITY	GOMF_GLYCOLIPID_BINDING	GOMF_GLYCOSPHINGOLIPID_BINDING	GOMF_INTRAMEMBRANE_LIPID_TRANSPORTER_ACTIVITY	GOMF_LIPID_TRANSFER_ACTIVITY	GOMF_LIPID_TRANSPORTER_ACTIVITY	GOMF_LONG_CHAIN_FATTY_ACID_BINDING	GOMF_LONG_CHAIN_FATTY_ACID_COA_LIGASE_ACTIVITY	GOMF_LONG_CHAIN_FATTY_ACID_TRANSPORTER_ACTIVITY	GOMF_LYSOPHOSPHOLIPID_ACYLTRANSFERASE_ACTIVITY	GOMF_PHOSPHOLIPID_BINDING	GOMF_PHOSPHOLIPID_TRANSFER_ACTIVITY	GOMF_PHOSPHOLIPID_TRANSPORTER_ACTIVITY	GOMF_PROTEIN_LIPID_COMPLEX_BINDING	GOMF_SPHINGOLIPID_BINDING	GOMF_SPHINGOLIPID_TRANSPORTER_ACTIVITY	GOMF_VERY_LONG_CHAIN_FATTY_ACID_COA_LIGASE_ACTIVITY	HALLMARK_FATTY_ACID_METABOLISM	HP_ABNORMAL_CIRCULATING_FATTY_ACID_ANION_CONCENTRATION	HP_ABNORMAL_CIRCULATING_FATTY_ACID_CONCENTRATION	HP_ABNORMAL_CIRCULATING_LIPID_CONCENTRATION	HP_ABNORMAL_CIRCULATING_LONG_CHAIN_FATTY_ACID_CONCENTRATION	HP_ANTIPHOSPHOLIPID_ANTIBODY_POSITIVITY	HP_HYPERLIPIDEMIA	HP_INCREASED_INTRAMYOCELLULAR_LIPID_DROPLETS	HP_INCREASED_MUSCLE_LIPID_CONTENT	HP_LIPID_ACCUMULATION_IN_HEPATOCYTES	HP_VERY_LONG_CHAIN_FATTY_ACID_ACCUMULATION	KEGG_BIOSYNTHESIS_OF_UNSATURATED_FATTY_ACIDS	KEGG_ETHER_LIPID_METABOLISM	KEGG_FATTY_ACID_METABOLISM	KEGG_GLYCEROLIPID_METABOLISM	KEGG_GLYCEROPHOSPHOLIPID_METABOLISM	KEGG_GLYCOSPHINGOLIPID_BIOSYNTHESIS_GANGLIO_SERIES	KEGG_GLYCOSPHINGOLIPID_BIOSYNTHESIS_GLOBO_SERIES	KEGG_GLYCOSPHINGOLIPID_BIOSYNTHESIS_LACTO_AND_NEOLACTO_SERIES	KEGG_SPHINGOLIPID_METABOLISM	PID_LYSOPHOSPHOLIPID_PATHWAY	REACTOME_ABC_TRANSPORTERS_IN_LIPID_HOMEOSTASIS	REACTOME_BETA_OXIDATION_OF_VERY_LONG_CHAIN_FATTY_ACIDS	REACTOME_BIOSYNTHESIS_OF_THE_N_GLYCAN_PRECURSOR_DOLICHOL_LIPID_LINKED_OLIGOSACCHARIDE_LLO_AND_TRANSFER_TO_A_NASCENT_PROTEIN	REACTOME_FATTY_ACID_METABOLISM	REACTOME_FATTY_ACIDS	REACTOME_FREE_FATTY_ACIDS_REGULATE_INSULIN_SECRETION	REACTOME_GLYCEROPHOSPHOLIPID_BIOSYNTHESIS	REACTOME_GLYCOSPHINGOLIPID_METABOLISM	REACTOME_MITOCHONDRIAL_FATTY_ACID_BETA_OXIDATION	REACTOME_MITOCHONDRIAL_FATTY_ACID_BETA_OXIDATION_OF_SATURATED_FATTY_ACIDS	REACTOME_PEROXISOMAL_LIPID_METABOLISM	REACTOME_PHOSPHOLIPID_METABOLISM	REACTOME_REGULATION_OF_LIPID_METABOLISM_BY_PPARALPHA	REACTOME_ROLE_OF_PHOSPHOLIPIDS_IN_PHAGOCYTOSIS	REACTOME_SPHINGOLIPID_DE_NOVO_BIOSYNTHESIS	REACTOME_SPHINGOLIPID_METABOLISM	WP_DEGRADATION_PATHWAY_OF_SPHINGOLIPIDS_INCLUDING_DISEASES	WP_FATTY_ACID_BETA_OXIDATION	WP_FATTY_ACID_BIOSYNTHESIS	WP_FATTY_ACID_OMEGA_OXIDATION	WP_GANGLIO_SPHINGOLIPID_METABOLISM	WP_GLOBO_SPHINGOLIPID_METABOLISM	WP_GLYCEROLIPIDS_AND_GLYCEROPHOSPHOLIPIDS	WP_GLYCEROPHOSPHOLIPID_BIOSYNTHETIC_PATHWAY	WP_KENNEDY_PATHWAY_FROM_SPHINGOLIPIDS	WP_LIPID_METABOLISM_PATHWAY	WP_METABOLISM_OF_SPINGOLIPIDS_IN_ER_AND_GOLGI_APPARATUS	WP_MITOCHONDRIAL_LCFATTY_ACID_BETAOXIDATION	WP_NUCLEAR_RECEPTORS_IN_LIPID_METABOLISM_AND_TOXICITY	WP_SPHINGOLIPID_METABOLISM_GENERAL_OVERVIEW	WP_SPHINGOLIPID_METABOLISM_INTEGRATED_PATHWAY	WP_SPHINGOLIPID_PATHWAY	WP_SREBF_AND_MIR33_IN_CHOLESTEROL_AND_LIPID_HOMEOSTASIS
GLSS_19_0267	-0.0264382	0.153381	-0.0876636	-0.248426	-0.152919	0.0245048	-0.0900251	0.0577295	0.305754	0.128445	0.281256	0.0640628	0.0861834	0.2349	-0.029376	0.174392	-0.0141079	0.0104606	-0.0183256	-0.12831	-0.289999	0.287437	0.0630117	0.056888	0.244876	0.119893	0.126612	0.0643891	0.150673	0.124416	0.294591	0.312513	0.433206	0.021919	0.286737	0.0456388	0.00430143	0.0402605	0.0734262	0.0997331	0.272503	-0.0153652	0.502625	0.184802	0.0597977	0.435358	-0.0486289	0.00969278	-0.0240173	-0.071121	-0.0309107	0.0232493	0.414724	-0.0576525	0.34395	0.300125	0.141932	0.124285	0.391746	-0.0686988	0.249247	0.0673978	-0.576313	-0.047276	0.0620229	0.142545	0.429322	0.339617	-0.0186853	0.0940246	0.52026	0.207511	-0.24328	0.129067	0.334084	0.140717	0.265259	0.143284	0.0533909	0.173856	-0.122589	0.104684	0.473838	0.149623	-0.207657	-0.0707942	0.102256	-0.215179	0.0808232	0.244741	0.369881	0.0107967	0.224624	-0.0164939	0.139404	0.0558061	0.0706999	0.193434	0.110808	0.197419	0.0497964	0.00563017	0.102248	-0.4002	0.0836527	0.188192	0.0862997	-0.103178	0.0567158	-0.191188	0.135781	0.146861	0.181674	-0.260327	-0.0848518	-0.0472906	0.572588	0.121921	0.0737652	0.309579	0.0988229	0.367306	-0.231466	-0.0732828	0.360926	-0.104086	0.244876	0.124892	0.322403	0.497211	0.204768	-0.127964	0.0813469	0.122514	-0.0183184	-0.0177604	0.20792	0.146163	0.333338	-0.0723609	-0.400516	-0.195977	-0.10342	-0.0352046	-0.00311389	-0.0544683	0.405091	0.271672	-0.0696173	0.0189452	0.113847	0.124304	0.0330656	-0.0106544	-0.0262101	0.0704231	0.146757	0.0565078	-0.0338267	0.0170415	0.588169	0.29803	-0.0745318	0.0471013	0.41874	0.142711	-0.131523	0.0237997	0.0879849	-0.262565	0.0285799	-0.0258326	0.0558859	-0.040101	-0.0738365	-0.0381005	-0.260351	-0.05696	0.0644044	0.449755	0.482581	0.52234	0.276638	0.0713512	0.0276569	-0.0548417	0.150653	-0.465675	-0.0148592	-0.0253815	-0.0205427	0.0680055	0.0117087
GLSS_19_0268	0.261707	0.248465	0.0384921	0.0704809	0.0186725	0.271608	0.0816635	0.227562	0.538903	0.306078	-0.0336865	0.259066	0.134716	0.196067	0.101514	0.459661	0.139404	0.431208	0.127726	0.0402049	0.561904	0.244173	0.324635	0.315297	0.32582	-0.0159919	0.243667	0.303483	-0.0940072	0.424068	0.200102	0.0991738	-0.0655575	0.19929	0.373752	0.0939429	0.151634	-0.014253	0.304684	0.348287	0.265851	0.29712	0.452831	0.420517	0.0947369	-0.0966805	0.116839	0.400558	0.150343	0.143348	-0.10346	-0.279845	0.557906	0.226722	-0.0249431	0.330152	0.127113	0.186053	0.504528	0.204696	0.433606	0.241578	-0.275846	0.117159	0.442402	0.19179	0.512039	0.382014	0.148041	0.31638	0.456806	-0.285806	0.527108	0.267889	-0.0361187	0.282296	0.13503	0.45382	0.369991	0.345925	0.539707	0.298	0.74893	-0.13745	0.339268	0.430296	-0.239467	0.348595	0.0723641	0.0527288	0.419001	0.277398	0.0230827	0.387572	0.320646	0.181182	0.199944	0.336666	0.263434	0.438502	0.282358	0.554746	-0.0851768	0.13356	0.265872	0.15098	0.201324	0.514826	0.202062	0.404624	0.443677	0.435811	0.263799	0.406646	0.219994	0.784443	0.316104	0.534332	0.18829	0.240262	0.390718	0.0825605	0.17433	0.409649	0.823207	0.205884	0.32582	0.285129	0.809377	0.445173	0.0693915	0.00487091	0.234089	0.173992	0.220404	0.391182	0.414522	0.273509	0.112096	0.308438	0.0214555	-0.0669799	0.151335	0.116008	0.456263	0.212103	0.310578	0.155555	0.0224384	0.119838	0.459243	0.24802	0.386372	0.0264029	0.0769291	0.21734	0.121044	-0.318934	0.377508	0.120925	0.35593	0.166792	0.0833291	0.262045	0.742885	0.683329	0.123806	0.186808	-0.146553	0.139453	0.114991	0.166113	-0.0413272	0.179317	0.205264	0.163397	0.479625	0.185937	0.573629	0.478982	-0.181692	0.371332	0.443867	0.0119794	0.021458	-0.0646642	0.321444	0.157174	-0.0881288	0.640198	0.586637	0.460897	0.383754
GLSS_19_0269	0.0627475	-0.101612	0.072588	0.416949	-0.0493051	0.109131	0.105426	0.175753	-0.0607031	0.138897	0.316418	0.103812	0.198999	0.222906	0.0890872	0.0928423	0.0899704	0.075822	0.0786178	0.00994288	-0.162138	0.169597	-0.0132447	0.0312246	0.112487	0.221881	0.207469	0.0873562	0.245653	0.279393	0.260359	0.275629	0.125403	0.098316	0.24699	0.0842507	0.124771	0.043623	0.151015	0.0784731	0.140219	0.285166	0.317083	0.0910009	0.148072	-0.112492	0.042506	-0.155024	0.0485957	0.176415	0.206881	0.286004	0.5241	0.137463	-0.0620542	0.20727	0.0995225	0.222906	0.290089	0.178616	0.128939	0.143266	-0.054131	0.0821158	0.0325862	0.165059	0.056828	0.332216	0.0876696	0.0458382	0.211522	-0.107843	0.192693	0.0338998	-0.194274	0.194135	-0.0322314	-0.250755	0.196313	0.0663319	0.216552	0.18577	0.171897	0.0417338	0.0387378	0.0842095	-0.0274787	0.258665	0.210514	0.0887227	0.156072	0.110908	-0.0140614	-0.162483	0.164303	0.0588047	0.118427	0.165867	0.0528563	0.212943	0.0798961	0.0227882	0.0810005	-0.0936392	0.0592692	0.440179	0.0966913	-0.0248409	0.0953152	0.0455183	0.0546274	0.134328	0.263341	-0.125435	0.0298235	0.11493	0.575954	-0.0773803	0.095814	0.137948	0.124872	0.360653	-0.0879704	-0.258658	-0.0700162	-0.0116579	0.112487	0.156516	-0.0667704	0.231826	0.226105	-0.142097	0.104319	-0.0268418	0.00271742	0.145993	-0.0156215	0.231003	0.308369	0.000997377	0.0802394	0.122707	-0.00819064	0.0388128	-0.0893715	-0.112471	-0.167618	0.0495461	0.179979	0.0567784	0.130317	-0.102327	-0.0877494	-0.030991	-0.0337866	0.268443	-0.124902	-0.0493307	-0.044896	-0.0659899	0.428315	-0.0539197	0.0811266	0.0797341	-0.228018	0.129608	0.0720974	-0.000472046	0.0791854	0.102832	0.07836	0.0418629	0.0235699	-0.0562057	0.105197	0.0348851	-0.268947	0.00944486	0.122871	-0.00175328	0.305542	0.0231599	0.2684	-0.0564757	-0.00180146	0.133814	0.182725	0.0966786	0.217979	0.149374	0.116146	0.135683	0.0345206
GLSS_19_0271	0.0370606	-0.277618	0.0309639	-0.00868244	-0.0762675	-0.00394466	0.0902881	-0.0225569	0.0685695	0.0347231	-0.0342752	-0.00530691	-0.132716	-0.254627	-0.0169973	0.0826362	-0.0169357	0.0693168	-0.019331	-0.0444127	-0.140197	-0.210061	-0.150585	-0.0746787	-0.0191256	-0.134833	-0.031104	0.0187526	-0.122017	-0.123905	-0.191177	-0.347782	-0.541116	-0.0044159	-0.223142	-0.0555018	-0.00888406	-0.0100412	-0.117187	-0.0488165	-0.109168	-0.175454	-0.24124	-0.0261075	-0.197969	-0.0439014	-0.0379427	-0.0902478	-0.0887928	0.0392044	-0.101854	-0.192481	-0.274525	-0.169133	-0.094429	-0.136421	-0.0497648	-0.29497	-0.104474	0.0494005	0.00180423	0.00127189	-0.0481544	-0.00125798	0.140449	-0.00730669	0.0327837	-0.12047	-0.0157689	-0.00945648	0.104212	-0.0415179	-0.0821489	-0.192145	-0.246793	-0.185268	0.0620388	-0.167758	-0.146285	-0.153336	-0.0249848	-0.171535	-0.528642	0.174332	0.245814	0.114742	0.0140208	-0.0336031	-0.142685	-0.139759	-0.310603	-0.0560953	0.064158	-0.148032	-0.136406	-0.105134	-0.0960647	-0.167945	-0.05121	-0.321952	-0.134404	0.156511	0.142998	-0.269882	-0.17559	0.0038029	-0.0734567	-0.0111003	-0.107625	-0.129491	-0.0588456	-0.0165309	-0.0289793	0.19792	-0.155232	0.284248	-0.359843	-0.202755	0.0260954	-0.0299764	0.0990094	-0.205673	-0.247912	0.0536829	0.0471155	-0.169049	-0.0191256	0.069979	-0.457861	-0.0601789	-0.0496814	0.0825242	-0.0859243	0.133102	-0.128753	0.0249874	0.0287179	0.0352198	0.111465	0.0336414	0.0755069	0.0813813	0.0107445	0.276441	-0.134228	-0.0938988	-0.249502	-0.338171	-0.0264093	0.280113	0.20676	0.111828	0.0958117	0.073597	-0.0836976	-0.345745	-0.343497	-0.29032	-0.08205	-0.0426192	-0.0193948	-0.093529	-0.0804171	-0.07181	0.173278	-0.0478585	-0.062061	-0.0856153	-0.159755	0.0685642	-0.0278947	-0.0440034	-0.0695396	0.0327263	-0.0772873	-0.0940978	-0.0276072	-0.0549857	0.0652836	0.122852	-0.464064	-0.521727	0.101111	0.0206948	-0.31965	-0.030443	-0.14065	-0.0811306	-0.221609	-0.0711946	-0.0369057	-0.100917	0.185681
GLSS_19_0272	0.0848356	-0.365701	0.117909	0.648316	-0.238194	0.203623	0.182396	0.257633	0.390074	0.211488	0.150672	0.143416	0.196241	0.00331921	0.0834038	0.307157	0.0662757	0.312286	0.0752183	0.00415111	-0.568641	0.203431	-0.101692	-0.0353664	0.0994136	-0.326902	0.00242425	0.121814	-0.214729	-0.0593579	-0.157624	-0.1287	-0.168934	0.00582438	0.12391	0.0422662	0.112452	-0.239484	-0.101425	0.0141983	0.3071	0.0531237	0.0241688	0.276136	-0.190662	-0.198042	-0.0678719	-0.355113	-0.171966	-0.103441	-0.0974456	0.0690501	-0.215167	-0.153943	-0.00653376	-0.112047	-0.0385879	-0.380544	0.0952794	-0.0920332	0.222072	0.0846967	-0.4235	0.121978	0.271723	0.388435	0.367981	0.0424528	0.0483083	-0.0198526	0.180878	0.200046	0.040002	0.100137	-0.0238604	-0.0347616	0.246075	-0.391314	-0.183375	-0.0678274	0.115336	-0.238925	-0.159135	-0.205968	-0.0338774	0.0307073	0.178957	-0.0196441	-0.00806181	0.0675014	-0.204896	0.0276812	0.123918	-0.325151	-0.156782	-0.00417116	-0.083165	-0.139054	-0.0749465	-0.0135712	0.0435348	0.184461	-0.0816423	-0.532703	-0.204924	0.246007	-0.019795	0.170322	-0.158759	-0.0746142	0.188114	0.182115	-0.109535	0.0410245	0.0787389	0.0449437	0.00923206	0.0357788	0.0199598	0.263374	-0.191185	0.345405	0.204694	0.149644	0.687481	-0.0433712	0.0994136	0.0653916	-0.287829	0.230092	0.0632409	0.146672	0.138331	-0.0810105	-0.203677	0.0920242	0.0439447	0.320761	0.136111	0.061084	0.0255287	0.198803	-0.178639	0.190066	-0.610239	-0.414917	0.203142	0.450264	-0.0742413	0.339561	0.514444	0.221155	0.495613	-0.0213648	0.12941	0.118552	-0.439263	-0.168073	-0.130608	-0.109762	0.26353	0.384352	-0.495886	0.181299	0.699502	-0.122642	0.111012	-0.447544	0.0971693	0.430693	0.097299	0.130875	-0.000358452	-0.15761	0.13983	-0.195851	-0.617584	0.193802	0.334249	0.340224	-0.0301984	-0.0671856	-0.0768108	-0.0368865	0.169525	0.224871	0.128071	0.33031	-0.105432	0.477183	0.404687	0.22267	0.355473
GLSS_19_0273	-0.114159	-0.0519115	-0.211424	-0.353615	-0.31234	-0.040332	-0.19022	0.0584755	0.0839913	0.0356266	0.516193	-0.095077	0.0339658	0.0710477	-0.0482417	-0.0123506	-0.0260609	-0.41203	-0.0382878	-0.249688	0.110589	-0.0314239	-0.0476861	-0.0267554	-0.155277	-0.0551545	-0.239344	-0.0953883	0.0563735	-0.111218	-0.184476	0.159074	0.016489	-0.0607654	0.145844	-0.00736482	-0.156252	-0.033564	-0.306725	0.100849	0.164432	-0.388358	-0.140329	-0.00568992	-0.130878	-0.0590717	-0.194038	-0.0382823	-0.146324	-0.275387	-0.0802175	0.00839202	0.0845438	-0.141942	0.382534	-0.212256	-0.0454775	-0.472494	-0.0250997	-0.00510663	0.235298	0.0818305	-0.271359	-0.0508952	-0.279387	0.111755	0.113692	0.107454	-0.0345542	0.0297467	0.417509	0.2414	0.0478362	-0.0829955	0.00311141	0.0966967	0.191394	-0.14481	-0.111068	-0.0112544	-0.390179	-0.026288	0.123573	0.173518	0.0336822	0.00832854	0.0577796	-0.238796	-0.160515	-0.0631293	0.0760481	-0.0502634	0.160394	-0.171282	-0.0801006	-0.108163	-0.366918	-0.00302347	0.103899	0.0180141	0.0124401	0.680275	-0.0102115	-0.500988	-0.0513809	0.284642	-0.0434618	0.206331	-0.0705313	-0.183772	-0.124447	0.105626	-0.26034	-0.0958045	-0.0388414	0.119092	0.0290965	-0.224962	0.0915163	0.051136	0.151036	0.182832	0.168582	-0.504696	-0.174626	-0.0899094	-0.155277	-0.00217797	-0.4916	0.348396	0.063974	0.043498	-0.0323002	-0.531163	-0.236469	-0.151352	-0.391753	-0.230423	0.106498	-0.203231	-0.439499	-0.311903	-0.194542	-0.541802	-0.247085	-0.261577	-0.290298	0.0802047	-0.351103	-0.493054	0.163784	-0.193358	-0.0354863	0.188615	0.0221822	-0.368986	-0.278451	0.41267	-0.0332565	-0.160038	-0.144266	-0.218197	-0.188402	-0.12271	0.346232	0.0113274	-0.00216535	-0.242168	-0.0711581	-0.331856	-0.290485	-0.0380076	0.0560564	-0.211869	-0.24931	-0.254305	-0.048855	-0.174921	-0.145447	0.262356	-0.00358305	-0.0306029	0.0683365	-0.35893	0.00849523	-0.0742635	0.153964	-0.407661	-0.174191	-0.166461	-0.250101	-0.209027	0.11659
GLSS_19_0275	-0.011619	0.13526	-0.117219	-0.0543266	-0.0802593	0.134218	-0.0902378	0.133005	-0.0709866	0.100619	0.0717979	0.123308	0.212477	0.356065	-0.0795474	0.128089	-0.0198343	0.0539318	-0.0477478	-0.101345	0.190403	0.150179	0.0999992	0.140932	0.338742	0.190533	0.290035	0.110166	0.445942	0.11362	0.0433869	0.488131	0.176833	0.0276882	0.172301	0.0194711	-0.0334036	0.0519014	-0.00882629	0.270072	0.139562	-0.0702916	0.0880808	0.275124	0.0845251	-0.0280569	0.0223202	0.094843	0.0381202	-0.11919	-0.0553135	-0.014052	0.248506	-0.0612868	0.339773	0.0891379	0.158457	0.0362787	0.0547156	-0.0412034	0.134661	0.061845	-0.493512	-0.0782157	0.0392896	0.116187	0.0170979	0.183348	-0.0287762	0.191991	0.73179	0.0146116	0.480402	0.340963	0.08059	0.315673	0.0825019	0.0893448	0.0323501	0.225819	-0.258395	0.143936	0.419297	0.0883751	-0.0436248	-0.0145123	-0.04799	0.342199	0.183135	0.139111	0.305306	0.153318	0.146279	-0.0398316	0.070119	0.129212	-0.0661796	0.125076	0.232522	0.216653	0.0539613	0.156533	0.141225	0.270217	0.186962	0.089709	0.155976	0.102263	0.129022	0.24514	0.262204	0.105855	0.0967019	-0.0662241	0.0875987	0.415836	0.490519	0.171984	-0.133291	0.227706	0.389642	0.618488	0.160371	-0.00475803	0.643006	0.117994	0.338742	0.284414	0.240807	0.261041	0.134979	-0.153659	0.125887	0.298469	0.188172	-0.132918	0.112212	0.0297007	0.142854	0.046964	-0.227486	0.0803195	-0.106969	0.0651651	0.427144	-0.151799	0.0902657	0.138881	-0.0305195	0.0670726	0.119815	0.0559681	0.0131658	-0.020534	-0.0738734	-0.00043435	-0.0127589	0.148223	0.283176	-0.0417861	0.543053	0.309061	-0.161889	0.144253	0.116467	0.419949	-0.0778602	-0.0856635	-0.158738	-0.118837	-0.0307205	-0.0420084	0.0145537	-0.0545878	0.0967816	-0.0161158	0.129694	-0.183981	0.067215	0.387095	0.184518	0.507232	0.218205	0.0607666	0.0708793	0.103906	0.33272	-0.280884	0.188199	0.187476	0.139408	0.275575	-0.0185272
GLSS_19_0278	0.024283	0.123627	-0.0303983	-0.114878	-0.0832473	0.0489238	-0.0216326	0.0626273	0.289605	0.127178	0.0131999	0.042223	0.0871157	0.111279	0.0212335	-0.00511058	0.0321677	-0.13376	0.02911	0.0522469	0.12787	0.136584	0.0882995	0.068267	-0.0480893	0.00696277	-0.0215744	0.0321517	-0.0390963	0.221911	0.0945395	0.0186468	0.103772	0.128725	0.0664584	-0.0203409	-0.0380935	-0.0635284	0.00252347	0.0230818	0.1349	-0.265711	-0.0668949	0.174056	0.100121	0.562087	0.0294091	0.0610687	0.0241928	-0.0335798	0.0245883	-0.000879094	-0.0992096	0.144611	-0.101729	-0.0533833	0.0686895	-0.155349	-0.0429174	0.0243419	0.178754	0.0580694	-0.0979202	0.0160229	-0.093332	-0.00861569	0.283188	0.0528187	0.0151536	0.0302971	-0.135393	-0.0413129	0.265119	0.10677	-0.019674	0.0509992	-0.143844	0.0698282	0.0689927	0.0150145	-0.0253178	0.0742119	0.21255	-0.383429	0.342472	0.28707	0.00948903	0.0800534	0.00682546	0.0149212	0.149138	0.0526444	-0.156035	0.0413266	0.00579514	0.0137785	-0.0547866	0.0307886	0.024401	0.301228	0.0693688	0.234905	-0.24011	0.0583292	-0.00726309	-0.0906928	0.0609202	0.206821	0.0410856	0.0366216	0.165599	0.124873	0.085891	0.339988	0.178653	0.302032	-0.169182	-0.0897933	-0.147427	0.0172728	-0.103477	0.234644	0.225732	0.234412	0.130492	0.0914482	-0.0480893	0.119389	-0.157793	0.0593228	0.00106398	0.00804818	0.00943039	-0.151771	-0.0133261	-0.124389	0.00422829	0.0121965	-0.0357193	0.0959248	-0.0898887	-0.110921	-0.0392611	0.00584327	-0.0468195	-0.0764497	0.0608397	0.0807281	-0.168057	-0.0393217	0.134605	-0.10212	0.221003	0.0408517	-0.0405536	-0.11065	0.0456379	0.148493	0.115354	-0.00598127	0.314508	-0.207994	0.00297234	0.0946669	0.836735	-0.0870212	0.00957292	0.0335983	-0.00974992	0.0447611	-0.0546385	0.04676	-0.00992535	-0.0518396	0.0594153	0.041934	0.0726971	0.0255398	0.00677852	0.542951	-0.0091064	0.142317	0.018581	0.0524103	-0.059401	-0.00856819	0.160407	0.0433528	0.203582	0.257394	0.22154	0.111173	-0.0913801
GLSS_19_0279	0.000250031	-0.056639	0.0824894	0.121117	0.0358822	0.00122432	0.0413869	0.00895667	-0.100721	-0.0126597	0.0466466	-0.000462851	-0.0965952	-0.0208667	-0.0832083	-0.0662109	-0.0817297	-0.0484641	-0.0888293	-0.0474604	0.0401865	-0.0837392	-0.0378643	-0.0542611	-0.115019	0.00983202	0.00335291	-0.00956138	0.0531312	-0.00166336	-0.00282066	-0.0349751	-0.00335712	-0.0530995	-0.0672432	-0.0227267	0.0434072	-0.183429	-0.00285057	-0.0452234	-0.0776273	0.0728242	-0.0147515	-0.0669896	0.0179474	-0.0810412	-0.0332775	0.0123685	-0.0510713	0.0417006	-0.0108198	0.0159027	-0.0583573	0.0822405	-0.0662421	-0.0244748	0.0141995	-0.0306394	-0.0704115	-0.0109439	-0.0772254	-0.0234393	0.147375	-0.0514876	-0.0341934	-0.0780155	0.0451823	-0.0685022	-0.0532652	-0.0590581	0.0375556	0.0826952	-0.00988174	-0.010288	-0.00785891	-0.0162365	0.0176664	-0.0731511	-0.0278466	-0.0327598	0.0553582	-0.0258574	-0.0536627	-0.186392	0.0492966	0.0126211	0.0206332	0.0236434	0.0410946	-0.0318645	-0.0459039	0.0260448	-0.0426104	-0.0939378	-0.0362592	0.0295087	-0.00185131	-0.023596	-0.0454965	-0.00345385	-0.0188359	-0.035856	-0.0744694	0.0157464	-0.0363701	0.0666358	-0.0633727	0.0132097	-0.0505563	0.0582435	-0.0184758	0.0454768	-0.0143353	-0.041913	-0.109909	-0.0177595	-0.0689563	-0.0150998	-0.0534175	0.0231954	0.183195	-0.11914	-0.157795	-0.0360205	-0.233741	-0.0396714	-0.115019	-0.017294	-0.0319741	-0.0327944	0.0348254	-0.0102262	-0.0618509	-0.126438	-0.0736154	0.0146027	-0.119748	-0.0902599	-0.112501	0.0927788	0.107712	0.00293222	0.00235859	0.0220931	-0.0442903	-0.042182	0.0191283	0.0971085	-0.0475265	-0.00850423	-0.0173882	0.0616668	0.051292	-0.164054	-0.0142453	0.0246304	0.103271	-0.102209	0.00817135	-0.0569977	0.0595867	-0.102604	0.00609427	0.00098552	-0.0475098	-0.318132	-0.0867135	0.0540612	0.0438425	0.0854466	-0.0233832	-0.08916	0.0496644	-0.00993681	-0.116177	0.0152934	0.0495303	0.137049	0.0464101	0.0164114	-0.0312335	-0.0329004	-0.172022	-0.173257	-0.258867	-0.122446	-0.102446	0.0814127	-0.122617	-0.0169727	-0.0600085	0.000293045	-0.0944111
GLSS_19_0280	0.204916	0.179473	-0.0163491	0.214496	0.0498957	0.19712	0.00352435	0.00127934	0.582954	0.100598	-0.049388	0.188213	0.231392	0.361325	0.105156	0.381438	0.14824	0.204763	0.140393	0.156803	0.137146	0.264584	0.282569	0.240255	0.109472	0.213674	0.186882	0.225399	0.312662	0.175308	0.00555397	0.320422	0.0852318	0.0804851	0.270391	0.0192711	0.0169745	0.0249262	0.159385	0.287064	0.165825	0.139306	0.307094	0.311015	0.272426	0.204796	0.069008	0.273025	0.12751	-0.0470599	-0.00410019	-0.225573	0.350101	0.056869	0.227218	0.0951185	0.127843	0.00566301	0.203455	0.118447	0.481333	0.183319	-0.00786586	0.0984974	0.280461	-0.000874827	0.303033	0.129384	0.144878	0.18892	0.771705	0.0535669	0.551994	0.312016	0.0810574	0.150211	0.106282	0.251621	0.255522	0.188255	0.222865	0.211946	0.539772	0.0659453	0.0909004	0.0482475	0.00339942	0.275425	0.114074	0.120284	0.245909	0.0836124	0.150156	0.16227	0.253465	0.114276	0.139368	0.244936	0.228054	0.182871	0.163236	0.106319	0.0999666	0.286234	0.165541	-0.067538	0.0775408	0.224654	0.150875	0.365787	0.307112	0.277192	0.160045	0.0951766	-0.0695175	0.438578	0.339979	0.511274	-0.0286467	0.295993	0.106305	0.584614	0.0160292	0.403594	0.922237	0.0406707	0.109472	0.173337	0.396682	0.459855	0.33843	0.134952	0.21588	0.00859421	0.0212679	-0.094176	0.467932	0.0737763	0.564807	0.0135855	0.15899	0.279231	0.12003	0.0353295	0.402376	0.103508	0.234207	0.206499	0.219627	0.0235813	0.203257	0.178074	0.106902	0.200978	0.137477	0.227679	0.0242883	-0.00596818	0.21414	0.159065	-0.0608372	0.186518	0.173495	0.150295	0.364459	0.493356	0.163294	0.378805	0.0507224	0.129418	0.0653735	0.138767	-0.0011368	-0.0191003	-0.0399635	0.204741	0.23357	0.0263913	0.140583	0.139312	0.193454	0.220602	0.120423	0.18922	0.141683	0.0878123	0.124587	0.0476678	-0.224487	0.210484	0.154022	0.246298	-0.025548
GLSS_CU_R001	0.0692497	0.0575039	0.0340175	0.127296	-0.0565541	0.0521885	0.0590553	0.0187114	0.0486284	0.027595	0.100669	0.0668903	0.142223	0.0852362	0.0849647	0.155112	0.0970178	0.142916	0.0981691	-0.0186912	-0.117031	-0.00839702	0.0178437	0.0866038	0.200708	0.136658	0.123511	0.0631463	0.101174	0.117313	0.147278	0.0861772	-0.154698	0.0260104	0.102806	0.0929647	0.0771429	0.158028	0.110419	0.127325	0.0214569	0.010469	0.00335926	0.0494315	-0.00433038	0.199644	0.0407158	-0.0482932	0.0520474	0.052349	0.13412	0.295845	0.00235943	-0.0461044	0.10265	0.0574582	0.055757	0.0831767	-0.0887182	0.0730167	0.0846515	0.102198	-0.0855121	0.0942478	0.139025	0.203607	0.116571	0.0382796	0.0835944	0.0723284	0.337052	0.175168	-0.0126421	0.0240414	0.244816	0.109114	0.138506	0.0602628	-0.00623978	0.0766671	0.120497	-0.0239712	-0.189749	0.0901048	-0.0219545	0.0171031	0.108317	0.070473	0.0883096	0.176149	-0.0388392	0.0518889	0.103094	0.030871	0.0237547	0.0595125	0.110894	0.00437301	0.0888424	-0.0598692	-0.0800018	-0.0477894	0.0518515	-0.110951	0.0813783	0.0798779	0.0940457	0.213349	0.0728805	-0.00486755	0.0849806	0.0766705	0.0463578	-0.0356597	0.0868593	0.174852	0.163514	0.00459484	0.154127	0.115714	0.0125221	0.255849	-0.0132397	0.0733996	0.186057	0.0854053	0.200708	0.124833	0.0619789	0.0179703	0.0115804	0.00796146	0.0812947	0.122665	0.0879101	-0.149869	0.0391912	0.272396	-0.020081	0.0154846	0.0139339	0.00862722	0.00377839	0.0919375	-0.178861	-0.00822709	-0.0313985	-0.112117	0.0116571	0.0998462	0.0919464	0.101953	0.0388968	0.117913	0.0914057	0.0382015	0.166578	0.178953	0.0259159	0.107207	0.441299	0.090701	-0.00426086	0.0701909	0.243489	0.0225648	0.0924057	0.0541037	0.0766532	0.0792509	0.0537629	0.115839	0.0901406	-0.0512863	0.135314	0.076552	-0.0659869	0.0659019	0.122852	0.00672789	-0.0538337	0.179272	0.131412	0.138717	0.0324802	0.104332	0.0444212	0.0861307	-0.0457823	0.0489992	0.0656872	0.100178	0.191163
GLSS_CU_R002	0.105536	0.0795437	0.0554072	0.204864	0.0912998	0.114204	0.0828671	0.0759634	0.0201472	0.077883	-0.0179714	0.104095	0.111356	0.0694568	0.0867906	0.158114	0.0845443	0.180695	0.084312	0.0795835	0.0277247	0.13236	0.0925117	0.0893494	0.0500372	-0.0959121	0.131134	0.110443	-0.191379	0.240508	0.0926351	0.11664	0.0326074	0.0908869	0.195319	0.113979	0.08824	0.110029	0.0527935	0.106443	0.170746	0.137221	0.0313835	0.131457	0.049258	0.285549	0.0640421	0.0652956	0.0528811	-0.0604351	-0.0586154	-0.0765955	-0.0145385	-0.15434	-0.132909	0.0347165	-0.0532619	-0.037457	0.126589	0.116778	0.125931	0.0569607	-0.0637038	0.090527	0.1927	0.254782	0.215778	0.0269581	0.0787851	0.0696608	0.334268	-0.0466694	-0.00281469	0.0378854	0.112197	-0.0178799	0.0396556	-0.0483539	0.0585884	-0.0172066	0.0935904	0.0417493	0.0857192	-0.0775322	0.105382	0.084008	-0.0359241	0.00876988	0.00595694	0.016045	0.0082847	-0.011599	-7.93761e-05	-0.012353	0.0556824	0.0107175	0.0300608	0.0671666	0.0828885	-0.0254493	0.0657534	0.0443951	-0.0492479	-0.0840043	0.110788	0.283127	0.0717005	0.105414	0.0515095	0.0470121	0.101866	0.145768	0.0902792	0.0963051	0.108633	0.0924352	0.0654888	-0.0226091	0.070159	0.172822	0.0908374	0.188754	0.122768	0.0235621	0.103179	0.083824	0.0500372	0.12786	-0.0513635	0.269648	0.0389668	-0.0128466	0.104413	0.0341448	0.0420017	0.221678	0.0624087	0.188198	0.120422	0.0544609	0.116945	0.0581779	0.0368964	0.0861847	0.137659	0.0213972	-0.0252886	0.0125866	0.0363922	0.104324	0.223894	0.192951	0.141774	0.0650063	0.0578253	0.0908067	0.0272379	0.0378422	0.0985543	0.0497379	0.196467	0.179006	-0.00772735	0.108639	0.0397982	-0.00645799	0.0527115	0.064824	0.0408059	0.109556	0.152083	0.0899323	0.000879302	0.0472764	0.127041	0.0791639	0.0110033	0.0843124	0.0798874	0.244198	0.0958567	0.0961223	-0.0340288	0.0513301	0.0526872	0.0701228	0.241777	0.131215	-0.0228445	0.211057	0.218887	0.181172	0.287349
GLSS_CU_R003	0.147541	0.00134926	0.0747512	0.166721	-0.00935754	0.163575	0.130539	0.0756497	0.131555	0.134996	0.130814	0.107169	0.148372	0.060848	0.141389	0.200111	0.166023	0.275726	0.170582	0.237064	0.153193	0.306747	0.18476	0.135111	0.138499	-0.00610094	0.371758	0.1394	-0.0906792	0.389247	0.353819	0.0381989	0.588942	0.0208882	0.200624	0.137775	0.0737139	0.219915	0.160986	0.24067	0.0259951	0.0375514	0.238209	0.212192	-0.0164492	-0.0656921	0.232212	0.248784	0.192051	-0.011063	-0.0881426	-0.0423376	-0.183697	-0.0210545	-0.00760873	-0.0109819	0.0565023	0.204836	-0.200896	0.229776	0.177197	0.116919	0.164967	0.160774	0.259064	0.357882	-0.0356206	-0.0711619	0.167581	0.122005	0.226579	-0.0431952	0.172207	0.0566705	-0.130252	0.0638189	-0.0772372	0.0833629	0.0479885	0.052597	0.0958877	0.0565484	0.0663638	0.10929	0.0117035	0.0254905	-0.0139653	0.196661	0.0353516	0.0145724	-0.0227843	0.145059	0.00640253	0.181777	0.022304	0.098906	0.150986	0.00781641	0.178414	0.0444155	0.0520346	0.0348228	0.131013	-0.195845	0.101039	0.232343	0.25527	0.323813	0.189339	0.0919176	0.112036	0.143987	0.155309	0.0963301	0.384797	0.250254	0.156587	0.0159969	0.0480487	0.235284	0.21758	0.187391	0.418835	0.380695	0.131539	0.348269	0.138499	0.197847	0.229775	0.223427	0.0603326	0.0368436	0.172629	0.236609	0.245733	-0.0220733	0.125192	0.425893	0.0544595	0.135362	0.130196	0.156399	0.130169	0.239795	0.308613	0.10528	-0.0164748	0.0092828	0.148075	0.30736	0.477225	0.14834	0.175544	0.253008	0.0993436	0.130866	0.214963	0.3318	0.322119	0.140155	0.225976	0.257545	0.101952	0.131929	0.0646212	0.415852	0.0768861	0.175645	0.110184	0.185118	0.141503	0.147863	0.0204369	-0.293626	0.434017	0.232448	0.0288625	0.224056	0.37494	0.221329	0.29667	0.296606	0.198476	0.29569	0.181997	0.20017	0.509977	0.261571	-0.312034	0.573468	0.635403	0.691455	0.153764
GLSS_CU_R004	-0.185722	-0.148141	-0.203182	-0.156272	-0.117814	-0.142285	-0.231615	-0.15326	-0.0886301	-0.146901	-0.149656	-0.163804	-0.122634	-0.103985	-0.114567	-0.237736	-0.133501	-0.252216	-0.111665	-0.194565	-0.12751	-0.20674	-0.160295	-0.155751	-0.167103	-0.136619	-0.0913434	-0.166227	-0.165646	-0.264156	-0.295331	-0.15465	-0.209687	-0.177335	-0.162236	-0.164123	-0.226063	-0.221803	-0.229413	-0.198579	0.025364	-0.210233	-0.20012	-0.0993842	-0.011807	0.280629	-0.148555	-0.0917368	-0.15508	-0.311636	-0.421463	-0.452453	-0.314039	-0.229846	-0.355547	-0.327305	-0.254224	-0.354342	-0.244583	-0.283781	-0.300715	-0.255942	-0.152836	-0.0993522	-0.127287	-0.0378573	-0.243494	-0.136511	-0.112368	-0.146802	-0.28105	-0.269588	0.0461881	-0.0774426	-0.278836	-0.119133	-0.206874	-0.198631	-0.0711004	-0.161818	-0.283907	-0.0277507	0.00192746	0.0213562	-0.0699648	-0.136046	-0.179806	-0.0888257	-0.116129	-0.19494	-0.081548	-0.140481	-0.189187	-0.18204	-0.124865	-0.135149	-0.265418	-0.0790429	-0.147789	-0.0787971	-0.0672064	-0.0214772	-0.020796	0.306265	-0.156488	-0.119053	-0.131955	-0.383921	-0.148131	-0.0313223	-0.0709999	-0.0937263	-0.202559	-0.111394	-0.182122	-0.274938	-0.246263	-0.127466	-0.105611	0.0261934	-0.129092	-0.233854	-0.255572	-0.306803	-0.168734	-0.165448	-0.167103	-0.077761	-0.160029	0.166112	0.123116	-0.112855	-0.125367	-0.075374	-0.111012	-0.367343	-0.141176	-0.227621	-0.0249654	-0.0522825	-0.276181	-0.309033	-0.182002	-0.431748	0.0615389	-0.179447	-0.111106	-0.145239	-0.242024	-0.339343	-0.293453	-0.157303	-0.0900759	-0.244216	-0.155227	-0.0286674	-0.154144	-0.131099	-0.075302	-0.146808	-0.0177287	-0.107315	-0.119393	-0.162747	0.0975294	0.0969183	-0.105255	-0.202476	-0.166981	-0.358429	-0.283182	-0.0988975	-0.065654	-0.0778481	-0.0954708	-0.14097	-0.055554	-0.0991599	-0.176926	-0.066338	-0.250164	-0.275033	-0.169585	-0.182604	0.00944103	-0.139504	-0.0986705	-0.308426	-0.238384	-0.122799	-0.203673	-0.142708	-0.196377
GLSS_CU_R005	-0.0338012	0.0187493	0.00500191	-0.0612716	-0.117721	-0.0605796	0.00225013	-0.0823367	-0.0687924	-0.0695142	-0.106	-0.045468	-0.115703	-0.044665	-0.0611942	-0.0771747	-0.050404	-0.0929658	-0.0495753	-0.0485252	-0.00907227	-0.150399	-0.0588397	-0.0667048	-0.143946	-0.100462	-0.0552521	-0.0402005	-0.18131	0.0114381	0.0677918	-0.0462645	0.0297643	-0.0585712	-0.12835	-0.0617148	-0.0232148	-0.173917	0.0157446	-0.172499	-0.0947835	-0.109254	-0.0299602	-0.0958852	0.0198417	0.029465	-0.0830482	-0.0990736	-0.0537266	-0.0330897	-0.0355039	-0.0549301	-0.158763	-0.0383317	-0.048515	-0.0349597	-0.0463007	-0.0439949	-0.0540967	-0.0510319	-0.0951796	-0.0736004	-0.0271539	-0.0617184	-0.0487085	-0.144513	-0.0553355	-0.049105	-0.0444939	-0.10268	-0.436558	0.126809	-0.0539798	-0.0195105	0.0372849	-0.032045	0.0590604	-0.0385597	0.0545662	-0.0126357	0.142225	0.0310758	-0.18224	-0.110846	-0.0104401	-0.0362133	0.0821288	-0.0475054	0.00870367	0.00916901	-0.0328713	-0.02606	0.0180916	-0.0259751	0.0304383	0.00889884	0.0482085	0.0267804	-0.142663	-0.224419	-0.0641158	-0.0717692	-0.137651	-0.0897213	0.0467322	0.0588239	-0.112373	-0.0742805	-0.0634152	-0.0749265	-0.093081	-0.0645754	0.0694228	0.00803196	-0.144054	0.00603196	-0.11877	-0.0813628	0.0265014	-0.165659	-0.0479429	-0.389253	-0.440441	-0.00730465	-0.0894586	-0.147602	-0.143946	-0.0998963	-0.262114	-0.166067	0.0354246	-0.0251666	-0.0568341	-0.147215	-0.120359	-0.0622065	0.0328302	-0.227292	0.0194877	0.0183279	-0.0885261	-0.071983	-0.025469	0.038304	-0.017482	-0.011642	0.116394	0.0493385	0.00419713	0.0382683	-0.118008	-0.0243511	-0.0647191	-0.0585165	-0.0738286	0.0147832	-0.0511857	-0.0112554	-0.108088	-0.0386445	0.000451841	-0.110321	0.00828441	-0.046761	-0.146997	-0.0780055	-0.044221	-0.111802	0.0496356	-0.0528316	-0.106599	-0.0585739	0.0794989	-0.0343107	-0.117175	-0.0970364	-0.016953	-0.0185355	-0.0990464	-0.402437	0.0600661	-0.0658653	-0.16317	-0.017581	-0.130844	0.0486634	-0.227784	-0.0247118	-0.0709659	-0.127523	-0.127922	-0.176919	0.0617267
GLSS_CU_R006	0.389967	0.133587	0.688542	0.309489	0.939719	0.156986	0.613549	0.186304	0.215419	0.217261	0.681637	0.285361	0.358331	0.134279	0.529737	0.0421391	0.460871	0.259539	0.514275	0.80534	0.196653	0.53837	0.538211	0.332858	0.702065	0.137649	0.401409	0.288815	0.159336	0.087383	0.335311	0.044283	0.690254	0.296409	0.496005	0.574159	0.634986	0.687064	0.268691	0.218585	-0.00825851	0.531569	0.398616	0.0923849	0.185947	0.138734	0.715549	0.342838	0.64228	0.374439	0.349023	0.622362	0.32426	0.243561	0.305857	0.416652	0.20919	0.465961	0.389553	0.409659	-0.0431895	0.23414	1.22263	0.530652	0.327071	0.559271	-0.178551	0.0368954	0.499443	0.511239	0.682949	0.658113	-0.073175	0.167486	0.575121	0.261354	0.437352	0.382746	0.240083	0.263938	0.244137	0.265771	0.808929	0.435447	0.0849237	-0.00360245	0.554745	0.284751	0.44574	0.575636	0.230443	0.32118	0.453046	0.495824	0.284648	0.440497	0.306128	0.275061	0.29636	0.620981	0.688444	0.255316	0.408515	0.337189	0.143018	-0.0786845	0.623655	0.363591	0.567198	0.377807	0.0470855	0.5724	0.525637	-0.0516201	-0.158418	-0.467262	0.0650082	0.220472	0.490521	0.0596186	0.888967	-0.247666	-0.235694	0.583743	0.291659	0.0853539	0.702065	0.16026	-0.163022	0.0561515	-0.0148466	0.305499	0.46407	1.00097	0.539591	0.0694133	0.742111	-0.0263013	0.0819692	0.35373	0.814212	0.789289	0.461726	0.905305	0.610681	0.369359	0.60725	0.471994	0.664968	0.889221	0.659964	0.191323	0.404082	0.162779	0.363505	0.742125	0.764204	0.60032	0.365454	0.575025	0.436893	0.559096	0.865633	0.199369	-0.384681	0.52996	0.31529	0.58399	0.518456	0.181061	0.905033	0.50533	0.59252	-0.182915	0.674647	0.6349	0.177403	0.545058	0.310275	-0.526136	0.566396	0.35366	0.511011	0.994787	0.771854	0.513282	0.73724	0.756113	8.64438e-05	0.549126	0.569122	0.621325	0.794181
GLSS_CU_R007	-0.0146678	-0.093624	0.0110659	0.0444262	-0.0178397	-0.00705347	0.00749353	0.0158829	0.0234755	-0.0137401	0.140644	-0.0338511	-0.0594898	-0.0647496	-0.0225988	-0.0186941	-0.0128929	-0.0396042	-0.0226325	0.00665875	-0.00752965	-0.0406776	0.0135509	-0.00583676	-0.0487334	0.106972	0.0188033	0.00556576	0.129475	-0.0931256	-0.041942	-0.160859	0.220364	-0.000127256	-0.0899945	-0.0203571	-0.00890135	-0.0585403	-0.0038395	0.0502819	0.0428338	0.0314311	-0.042807	-0.0332918	0.0443827	-0.0377931	-0.00268217	-0.00335717	-0.00546348	-0.0238092	0.0762669	-0.0317926	-0.0240287	-0.0651145	0.147351	0.0429852	-0.0392455	0.181799	-0.0255878	0.00128974	-0.0371765	-0.0195238	-0.000627676	-0.0278433	0.0264228	-0.0465151	0.0298565	0.0343014	-0.0147567	0.0111691	0.27536	-0.0927035	0.109968	0.019476	-0.049312	0.0118234	0.00896372	0.0633694	0.0294357	0.0227005	-0.0588941	0.0584645	-0.225859	0.0760648	0.0528983	0.0192908	-0.0248996	0.0323144	0.019639	-0.0266159	0.0195671	-0.0292233	0.0633968	0.0162149	0.0447216	0.000287038	0.0308079	0.0428318	0.040106	-0.102854	-0.0374832	0.0792299	0.108165	0.153659	-0.0553085	-0.0157451	-0.0209141	0.0361911	-0.0127957	-0.0517192	-0.0697722	-0.0911702	0.0211807	-0.0668802	-0.173049	0.156203	-0.0933199	-0.0517803	0.0189283	0.144605	-0.0379311	-0.276866	-0.430517	0.15953	0.397786	-0.0748551	-0.0487334	-0.0664587	-0.0628534	0.163978	-0.0682059	-0.00423236	-0.0231877	-0.0077195	-0.0866598	0.258651	0.15326	-0.0811337	0.0510938	-0.0183395	-0.0757307	-0.0479557	-0.00601981	-0.0292209	0.499232	0.0244194	-0.00106205	0.0196582	-0.0240073	-0.0244079	-0.0654584	0.19276	-0.0657395	0.0537037	0.000870863	0.0404501	-0.117163	-0.157806	-0.0195808	-0.057989	-0.114722	-0.0981159	-0.0131544	-0.0499891	-0.189863	-0.0176746	-0.0147701	-0.0535354	-0.00369721	0.0271896	-0.0443822	-0.0201042	-0.0110962	0.146156	0.00306272	-0.0398705	0.00408866	-0.00467074	0.0437143	-0.281501	-0.102757	-0.230075	-0.0270059	-0.0715087	-0.0583599	-0.000938207	-0.0631297	0.0369994	-0.00623336	-0.0422231	-0.0462116	-0.0308368	-0.0861704
GLSS_CU_R008	0.00677532	-0.0149432	0.0364509	0.0921103	0.0268886	-0.0284253	0.0191034	-0.0379368	0.0609077	-0.0179359	-0.0224877	-0.00390694	-0.0589248	-0.0581764	-0.0205425	-0.0652225	-0.014869	-0.00112745	-0.00428631	-0.0260741	0.0280361	-0.0220365	0.00680158	-0.0693579	0.0124066	0.11312	-0.0293402	-0.0170494	0.0884534	0.00965402	-0.0434729	-0.0686104	0.0236842	-0.0157437	0.0438599	-0.00151608	0.0346099	0.00656553	0.0258256	-0.036979	-0.0512797	0.0769683	0.0768557	-0.0505389	0.0125704	0.04948	-0.0350645	0.0399361	-0.0241956	-0.00916737	-0.0767744	-0.095912	-0.401248	-0.0539975	-0.100628	-0.0522441	-0.0446025	0.045341	-0.159023	-0.00363956	-0.117129	-0.054137	-0.0308349	-0.0143289	0.00184854	-0.0195853	-0.178614	0.0154698	-0.00624203	-0.0251166	-0.177834	-0.00441755	-0.026218	-0.0184964	-0.106775	-0.0457774	0.0149998	-0.112402	-0.0130104	-0.0387383	-0.0304786	-0.0165557	0.00483444	0.0212371	-0.0137966	-0.0323594	-0.00218236	-0.0300257	0.00839242	-0.0727493	-0.0428246	-0.0362934	-0.0305021	-0.100557	-0.0055624	-0.00287539	0.0414371	-0.0174297	-0.0252819	-0.049988	0.00404269	-0.0584046	-0.0357958	-0.00473768	-0.0129091	-0.107744	-0.0402116	-0.00753681	-0.0162464	-0.0299367	-0.0471297	-0.0918652	0.00853683	-0.106643	-0.0370793	-0.192468	-0.0133816	0.0129469	-0.00136343	-0.0731309	-0.0493436	-0.328563	-0.216258	-0.0591035	-0.072565	-0.0396416	0.0124066	-0.0622622	-0.12766	-0.102547	-0.107597	0.00267836	-0.000761553	0.0502895	0.0275641	-0.194763	-0.0159144	-0.130267	0.0302445	0.00744717	-0.0364851	0.0103918	0.00275354	0.045453	0.0623882	0.0102502	0.0384312	-0.0127127	0.0216775	0.0442358	-0.0543019	0.0391007	0.0420179	-0.0543004	-0.0244085	-0.0489818	-0.0951704	-0.109553	0.0129817	-0.0766765	-0.00300205	0.0248559	0.00653432	-0.0278461	-0.143379	-0.193357	-0.000640161	0.0413146	0.0672879	0.0300216	0.037735	-0.00775143	0.0627684	0.0583117	-0.0507965	-0.00449903	-0.00575119	-0.0607744	0.0186061	0.0662358	-0.0186839	-0.129713	-0.0749277	-0.021069	-0.00374944	0.0466316	-0.0373545	-0.0528815	-0.0284236	-0.0260783	-0.0162008	0.0125745	-0.0464436
GLSS_CU_R009	0.200902	-0.0515997	0.0921991	0.117334	0.289799	0.288658	0.19015	0.239547	0.274906	0.236363	0.163167	0.20637	0.306134	0.0619451	0.24839	0.185169	0.268058	0.0356129	0.274707	0.107574	0.096978	-0.0168808	0.129111	0.253856	0.223473	0.0044146	0.191699	0.145853	-0.111626	0.216713	-0.0899534	-0.0256635	0.105025	0.27712	0.158292	0.28885	0.208446	0.277762	0.186253	0.146317	0.0964215	0.417011	0.246654	0.147065	0.087105	0.151656	0.112274	0.109459	0.159301	0.307091	0.162406	0.181557	-0.0650379	0.303826	0.167328	0.0772701	0.222801	0.0623779	0.0217354	0.157942	0.239091	0.27459	0.00898731	0.237614	0.187049	0.294783	0.79296	0.133935	0.277219	0.255678	0.0142493	0.238994	0.433359	0.43034	0.328812	0.233516	0.553629	0.380516	0.184876	0.314849	0.142742	0.165569	0.269317	0.113042	0.430633	0.328411	0.290214	0.358656	0.248392	0.304626	0.0613128	0.215867	0.292124	0.388362	0.161949	0.245976	0.124741	0.200933	0.126852	0.198349	0.309065	0.391026	0.160144	0.484414	0.103744	0.330363	0.113106	0.192411	0.157028	0.379958	0.217435	0.265281	-0.0425844	0.326738	0.229628	-0.235981	-0.11132	0.21117	0.0825936	0.220799	0.353275	0.123571	0.670496	0.177169	0.215582	0.211229	0.223473	0.113916	0.751802	0.0929768	0.188601	0.247476	0.19659	0.239361	0.179013	0.29212	0.121533	0.353514	0.0510371	0.0996679	0.106262	0.060022	0.182199	0.105613	-0.0970924	0.116241	0.00620184	-0.0503836	0.0248922	0.164286	0.264134	0.144171	0.168058	0.22462	0.250711	0.284787	0.500585	0.117124	0.10267	0.478564	0.360706	0.100106	0.19093	0.245658	0.247424	0.148286	0.246374	0.0652826	0.227087	0.55259	0.275927	0.240697	0.225558	-0.0390258	0.222991	0.20308	0.0568103	0.386141	0.229863	-0.172305	0.0154172	0.346616	0.263681	0.392156	0.435591	0.300497	0.0491637	0.347938	0.395241	-0.0691915	-0.0657383	-0.0117792	0.0639598
GLSS_CU_R010	0.0148494	-0.00945453	0.0386116	-0.0842602	0.00831913	0.0402688	0.0213384	0.0381859	-0.104733	0.0302076	0.0839449	0.0218678	-0.000368708	-0.0601667	0.00634123	-0.014855	0.0229232	-0.0667086	0.0236562	0.0461597	0.0406758	0.0331469	0.0188169	-0.0698375	0.0467184	-0.139302	0.0635448	0.000582133	-0.00791823	0.175978	0.184169	-0.0570388	-0.185988	-0.0217542	0.0209959	0.022289	0.0607412	-0.0172594	0.0438421	-0.100383	0.0799092	-0.0955439	0.00958304	-0.0230291	-0.0681437	0.300089	0.0255112	0.000576124	0.0258022	-0.0235282	0.0029198	-0.0359314	-0.186899	-0.0579322	-0.16527	-0.0946277	-0.0704279	-0.071485	-0.122275	0.0279998	-0.00805255	0.0068551	0.141918	0.00895815	-0.0410781	0.0113801	0.025006	0.0832171	0.0157278	-0.00914026	0.269143	0.00575953	0.0517274	0.0130971	-0.00366347	0.0174556	-0.0492421	-0.205696	-0.0392402	-0.0322896	-0.150842	-0.0246291	0.0518285	-0.114275	0.0264568	0.0046427	-0.0457197	0.0447375	0.050351	0.0204679	-0.0980826	0.0296783	-0.0207761	-0.0632731	0.00283916	0.0175137	-0.0115908	0.0150676	-0.0306681	0.0676833	0.0504924	0.170481	-0.101037	-0.0602503	-0.0107541	0.0675024	0.0184265	-0.193109	0.0193257	0.00452748	-0.0198922	0.0278453	0.066517	0.00597651	-0.209009	-0.0479755	-0.0552285	0.0258422	-0.0165796	-0.0147616	0.134356	-0.0924151	-0.299554	0.0243893	0.0939862	-0.131215	0.0467184	-0.0583637	0.0142431	0.0696684	-0.0452093	0.0299302	-0.0479106	0.0733982	-0.0129778	-0.128422	0.148246	-0.156808	0.0130427	0.0292214	0.00804912	-0.00364401	-0.0179458	0.0982128	-0.283088	-0.0174768	0.0151423	-0.0399802	-0.0344972	0.100785	0.0917041	0.0358736	0.0896831	0.00615844	-0.00514645	0.0559304	0.107482	0.0851816	0.0241818	-0.0643985	0.111127	0.0536015	0.0463102	0.0197746	-0.122184	-0.00530114	0.0299348	0.0490902	0.0699046	-0.0903151	0.0523349	0.0043157	-0.0181124	-0.1887	0.00223435	0.0128568	0.0188228	0.000507766	-0.00166748	0.180457	0.10978	-0.0958349	0.0106527	0.0594242	-0.0279373	0.120162	0.0264456	0.0269701	-0.10115	0.0222087	0.0221354	0.0456261	0.0204302
GLSS_CU_R012	-0.0811288	-0.0875203	-0.114523	-0.148343	-0.205394	-0.0262147	-0.104913	-0.0307966	-0.0595928	-0.0136619	0.0353678	-0.0609162	-0.128551	-0.103747	-0.08703	-0.0198259	-0.0873534	0.0632488	-0.10186	-0.0200361	-0.048617	0.00436758	-0.0100562	-0.104799	-0.203541	-0.0990258	-0.0800277	-0.0516009	-0.116901	-0.183328	-0.132577	-0.160176	-0.100422	-0.05052	-0.137223	-0.14048	-0.106829	-0.234502	-0.0491984	-0.144661	0.0185834	0.0232816	-0.0158651	0.0154721	-0.0658432	-0.0688667	-0.0248631	0.0070744	-0.0209725	-0.0247957	-0.0402956	-0.0215521	0.22433	0.00861283	0.10786	0.112507	-0.0100827	0.00520311	0.20478	-0.0134958	-0.0331683	-0.0393579	0.0190881	-0.0888853	0.0634539	-0.315096	0.0215978	-0.0707706	-0.0879455	-0.0993618	-0.240444	0.00173554	-0.0289143	-0.0862354	-0.103751	-0.0759438	0.00616907	-0.0605526	-0.0505711	-0.0499008	-0.168702	-0.0482636	-0.0976656	0.0615955	-0.0330332	0.0118754	-0.0918046	-0.017882	-0.100875	-0.162515	-0.0088078	-0.0308699	-0.0102765	-0.0390556	-0.00737194	-0.05313	-0.0594778	-0.0161384	-0.105935	-0.0355103	-0.106823	-0.108237	0.00593577	0.084106	-0.0216015	-0.048626	-0.0338273	-0.16149	-0.00150964	0.0185241	0.0911643	-0.0234404	-0.0175706	0.0105882	-0.161315	0.0791278	-0.112533	-0.0557392	-0.125217	-0.318524	0.0386014	-0.354766	-0.311132	0.0605895	0.0641086	-0.113958	-0.203541	-0.172825	-0.119626	-0.174747	-0.0590358	-0.0127945	-0.0861248	-0.108724	-0.185485	0.0949329	-0.0508791	-0.186985	-0.105044	-0.0279477	-0.0629671	-0.077177	0.0107213	-0.119686	0.043201	0.0222974	-0.0529553	-0.0653762	0.00592056	-0.0849105	-0.0912188	0.00685046	-0.128757	-0.0141625	-0.0216207	0.0191224	-0.078525	-0.15751	-0.0761588	-0.0209272	-0.0217879	-0.275864	-0.0191803	-0.081569	0.220661	-0.194058	-0.0553018	-0.0420036	-0.120669	-0.158922	-0.26237	-0.110188	-0.0610101	0.102072	-0.0697315	-0.0508582	-0.0968329	-0.142104	-0.0463595	-0.0910035	-0.0272089	-0.23252	-0.0448088	-0.186552	-0.0840363	-0.0767406	-0.20066	-0.180393	-0.271986	-0.157212	-0.177911	-0.268799	-0.115187
GLSS_CU_R019	0.0295354	0.128832	-0.205995	0.23978	-0.593604	0.0822628	-0.140687	-0.0413277	0.303387	0.0150639	0.378517	0.10054	0.50038	0.443575	0.206597	0.384719	0.235153	0.264626	0.261397	-0.0985791	0.0145809	0.439465	0.0509828	0.31026	0.230728	-0.239018	0.312576	0.139552	-0.116097	0.0425022	0.131633	0.535754	0.186264	0.141286	0.639349	0.263689	-0.0531325	0.591738	0.0180244	0.45484	0.0567777	0.292037	0.512818	0.130095	0.191543	0.123549	0.050789	-0.0239684	0.0135954	0.0809954	-0.0580655	-0.17759	0.614023	0.14044	0.46475	0.230811	0.265104	0.0253117	0.274207	0.0697884	0.503387	0.120555	-0.681568	0.229392	0.140304	0.815497	-0.293316	0.437463	0.214198	0.156812	0.735861	0.203591	0.195255	0.335713	0.163591	0.360152	0.16499	0.277606	0.107905	0.274046	-0.125943	0.168105	0.433925	0.298548	-0.111709	-0.026685	0.0556039	0.286947	0.195763	0.11318	0.513117	0.241764	0.190383	0.327383	0.12951	0.214574	-0.00205177	0.165065	0.413259	0.381423	0.134823	-0.0884536	0.344783	0.17101	0.164616	0.0273974	0.292767	0.323334	0.143323	-0.0408689	0.162403	0.289595	0.0208135	-0.000807477	0.288036	0.540638	0.604352	0.00732147	-0.0436748	0.288637	-0.139887	0.678719	0.229899	-0.0906277	0.302645	0.453251	0.230728	0.430058	-0.344107	0.435286	0.0505541	-0.233289	0.280529	0.152209	0.25032	0.0348835	0.0387479	0.153676	0.288648	0.104279	-0.367798	-0.0843599	-0.0861231	-0.377857	0.273607	-0.091895	0.132648	0.211138	-0.120534	-0.217692	-0.213137	0.0992638	0.0854252	0.0991218	0.00682859	0.0540109	-0.30677	0.000381676	0.13018	0.248749	0.816933	-0.345142	-0.214451	-0.0204018	0.583063	0.522851	0.0339127	-0.286927	-0.092564	0.160669	-0.235821	0.286403	0.132552	0.171377	0.244765	-0.0876746	-0.0909986	0.0823622	0.0184266	0.325613	0.285208	0.484893	0.202288	0.352206	0.203142	0.368753	0.621569	-0.279099	0.128823	0.438811	0.305548	0.385882	0.236455
GLSS_HF_1DDC	-0.0240883	0.059982	-0.13898	0.0114211	-0.113756	0.0589445	-0.0960657	-0.0398175	-0.102071	-0.0651303	0.161873	-0.0149641	-0.281164	-0.218363	-0.0280571	-0.0227427	-0.0494029	0.150976	-0.0342247	-0.044625	0.0627395	-0.225542	-0.0779607	0.0709483	0.0289125	-0.0427373	-0.00032405	0.00363325	-0.221673	0.230458	-0.175591	-0.334872	-0.10666	-0.114609	-0.157036	-0.108069	-0.145119	-0.113647	0.213792	0.0373016	0.00264048	0.194121	0.0352467	-0.0528272	-0.00669093	0.388965	-0.0257862	-0.0824923	-0.0412843	0.553323	0.0506052	-0.591159	-0.241315	0.293967	-0.0971268	0.0161234	0.132083	0.359504	-0.155612	-0.0431259	-0.174376	-0.109706	0.353145	-0.0154558	0.16277	-0.102189	0.471605	0.159196	-0.0186934	0.0314878	-0.0365289	-0.300767	0.364707	0.148178	-0.225102	0.107742	0.17642	-0.0177959	0.100341	0.0230628	0.175824	0.068525	0.0360088	0.0505322	-0.101194	-0.0538265	-0.219002	0.309059	0.150426	-0.156589	-0.0544016	0.0845971	0.0734201	0.0511272	0.0422917	0.0377713	0.241906	-0.0177272	-0.0402598	0.148063	0.0864934	-0.0790988	0.158639	0.186946	0.0342468	-0.375219	-0.0672411	-0.0378716	-0.0529185	0.0854044	0.0232979	-0.148237	0.138859	-0.0230861	0.0120939	0.171229	-0.430197	-0.121995	-0.360576	-0.13648	-0.0209619	-0.897233	-0.441702	0.262969	0.389013	0.0553695	0.0289125	-0.190966	-0.00185206	-0.298084	-0.39034	-0.0295044	-0.157213	0.00476589	-0.0753661	0.123762	0.298363	-0.0817206	-0.362275	-0.0521093	0.272351	0.0880046	0.0694411	0.113122	0.374245	0.107174	0.0440249	0.0293058	0.0187984	0.11587	-0.0717493	0.0207634	0.0379463	-0.173776	-0.0105486	-0.15782	0.299684	-0.00541945	-0.00108263	-0.0978281	-0.424303	0.353743	0.00854798	0.0419777	0.191292	-0.050223	-0.093317	0.0293098	-0.0682685	0.0541883	0.0604464	-0.0530145	0.0651808	0.133317	0.0900303	0.0368752	0.0461162	0.0735213	-0.0229729	-0.134365	-0.268806	-0.374585	-0.330395	0.0272528	0.0021106	0.052039	0.0694756	0.0802125	0.0763304	0.0977247	0.100291	0.0043295	0.112195
GLSS_HF_2548	-0.0244265	-0.140338	-0.17527	-0.0132337	-0.2118	0.0429713	-0.121013	0.0411387	0.257395	0.115254	0.00521414	0.0177577	-0.10438	0.172454	-0.0964956	0.114527	-0.0696764	0.0819682	-0.0768216	-0.08025	3.76751e-05	0.188616	0.160575	-0.154246	-0.138972	0.115061	-0.0116251	0.0772836	0.248482	-0.139851	-0.202887	0.388815	0.195195	0.0634369	0.0143785	-0.0742418	-0.149276	-0.0807768	-0.112866	-0.0785376	0.14213	-0.635474	-0.117526	0.191441	-0.135176	0.436804	-0.0147321	-0.00258867	0.017111	-0.131046	-0.103966	0.108848	0.25215	-0.00412545	0.215531	-0.0313621	0.0879175	-0.125031	0.0874428	-0.237394	0.119929	-0.0418434	-0.479368	-0.0914876	0.0732276	-0.0758241	0.116879	0.116352	-0.0585384	-0.126659	0.0572025	-0.417042	-0.204946	-0.231836	-0.339358	0.0701323	-0.205804	-0.258919	0.0521712	-0.0231815	-0.143013	0.108533	0.317482	0.00254394	-0.131389	-0.0553223	-0.26134	-0.165561	-0.0991634	-0.0911604	0.231355	-0.0688671	-0.0305462	-0.268327	-9.03376e-06	-0.0896945	-0.168737	0.0593539	-0.0633393	0.20367	-0.152804	-0.0758933	-0.0198989	-0.172263	-0.0728927	0.193356	0.07555	-0.0588438	0.094397	-0.133516	0.101236	0.384388	-0.072523	-0.094611	-0.167961	-0.0193732	0.631068	-0.13114	-0.172788	0.229518	0.282112	0.418395	-0.205713	0.0384701	0.68588	-0.202092	-0.138972	0.0338349	-0.409862	0.229878	0.211696	-0.175692	-0.0537295	-0.413162	-0.350003	-0.0548024	0.0227045	-0.243562	0.207902	-0.0282357	-0.274181	-0.0585535	-0.156581	-0.244401	0.122619	-0.0833754	0.153511	0.00108082	-0.0297358	-0.277626	-0.111623	-0.0480898	-0.221714	-0.0111798	-0.0503864	0.16949	-0.191369	-0.310783	0.0542054	-0.20839	0.385133	0.162348	-0.164726	0.0219794	0.274194	-0.186427	-0.0648554	0.00374122	0.0522378	-0.0372945	-0.0345222	-0.0545059	-0.281182	0.149435	-0.123054	-0.0297999	0.0338925	-0.0959379	-0.199152	0.102867	0.0988405	-0.00074727	0.0598761	-0.271082	-0.290017	-0.0575627	-0.115087	-0.40186	-0.192747	-0.0849222	-0.0760216	0.022055	-0.503452
GLSS_HF_2919	0.161248	0.167814	0.0309362	0.0309701	0.235773	0.233666	0.067565	0.120139	0.131161	0.153624	0.324977	0.175746	0.310535	0.189954	0.141806	0.1719	0.141258	0.116396	0.164009	0.261113	0.396923	0.13924	0.19775	0.0644844	0.173391	-0.157549	0.321027	0.207096	-0.0545556	0.320423	0.289083	0.149484	0.175322	0.152818	0.212691	0.175488	0.0842223	0.0541636	0.0487972	-0.00194366	0.315477	-0.121302	0.108621	0.288891	0.0326156	-0.0284752	0.160618	0.192515	0.185011	0.225372	0.125555	0.401017	0.13994	-0.00454352	0.21058	0.009033	0.173609	-0.191322	0.220365	-0.0141088	0.174292	0.0804388	-0.405442	0.1669	0.287712	0.172539	0.197437	0.147383	0.149809	0.041945	0.402287	0.258324	-0.0128419	-0.0384127	0.056821	0.0746044	0.0833013	0.0350235	0.124882	0.0567789	0.274772	0.0576734	0.305215	-0.189075	-0.00623193	0.101403	0.0115819	0.117633	0.0714718	0.12361	0.048018	0.11476	0.0810721	0.126104	0.106757	0.0931451	-0.032681	0.103164	-0.0195488	0.265445	0.110704	-0.0109216	-0.116909	-0.256529	0.265197	0.140209	0.141558	0.322889	0.156975	0.190254	0.19706	0.492043	0.216787	0.0506064	-0.211844	0.156274	0.31601	-0.00312075	0.153027	0.490527	0.377074	0.369215	-0.38283	0.424028	0.599279	-0.126037	0.173391	0.154401	-0.258922	0.587194	0.136786	0.145089	0.223351	0.0713764	-0.0950377	0.0750397	0.274779	0.324736	0.395239	0.141356	0.0415491	0.128989	0.10936	0.126948	0.267608	0.0769763	-0.100098	-0.0377093	-0.0152686	0.122783	0.638336	0.115888	0.235363	0.150234	0.11354	0.0296588	-0.0893547	0.146283	0.190463	0.241408	0.765358	0.22787	0.0038294	0.173677	-0.0329721	0.283529	0.156431	0.24206	0.0460468	0.222917	0.257006	0.13843	-0.024121	0.06878	0.257644	0.240788	0.365894	0.200201	0.364298	0.145371	0.135129	0.00595747	0.272109	0.12154	0.270769	0.165558	0.388447	0.119524	0.0833028	0.388497	0.416703	0.245434	-0.033556
GLSS_HF_2934	-0.125408	0.222214	-0.472486	-0.562366	-0.599406	-0.0617838	-0.392748	-0.164489	-0.0361058	-0.104736	-0.00454252	-0.107297	-0.301223	-0.0350636	-0.308944	0.0880968	-0.227152	0.141484	-0.28575	-0.325799	0.0291938	-0.0422984	-0.00501692	0.0198554	0.0143015	0.208889	0.00290171	-0.0588793	0.169339	-0.0974766	-0.115918	0.169616	-0.221672	0.0661256	-0.073974	-0.286176	-0.313376	-0.202385	0.279214	-0.0457642	0.00716757	-0.107438	-0.0293228	-0.00515653	0.00275223	-0.0748617	-0.234421	-0.00234741	-0.180855	-0.190721	-0.117366	-0.120412	-0.0924141	-0.0601631	0.139215	0.345378	0.0353252	0.695687	0.0253083	-0.0860337	0.0949435	0.0496448	-0.390341	-0.333112	0.0711691	-0.331798	0.460241	0.29146	-0.282978	0.00674292	-0.0963861	-0.226754	0.100076	0.0017354	-0.176418	0.0380769	0.178175	-0.0504505	0.210463	0.0598009	0.106399	0.250571	0.105936	0.324315	0.125756	0.22737	-0.255198	-0.0260154	-0.0157186	-0.0965878	0.0953278	-0.135579	0.0560927	-0.174188	0.25345	-0.0731905	0.353574	0.229413	-0.141966	-0.0880964	-0.440116	-0.215865	0.180225	-0.103046	0.174896	0.0178952	-0.10541	-0.0443815	-0.0805266	0.125214	0.119778	-0.566012	0.0255485	0.267089	-0.0109698	0.117507	0.0854277	0.256844	-0.473636	-0.247807	-0.687136	-0.307043	0.021021	-0.289784	-0.0939615	-0.0424495	0.0143015	-0.00366224	0.179336	-0.194041	-0.0420938	-0.256829	-0.0418432	-0.309617	0.0343804	0.263286	0.0801795	-0.350669	-0.311917	-0.265394	-0.405931	-0.451962	-0.152222	-0.887054	-0.140837	0.101259	0.281578	0.0101439	-0.298442	-0.771073	-0.545796	-0.251112	-0.221107	-0.0483996	-0.315038	0.0881322	-0.0516679	-0.153347	-0.00732284	-0.0399711	-0.308392	-0.0985558	-0.0877579	-0.099366	-0.049532	-0.0877613	-0.249907	0.0355494	-0.292364	-0.394019	-0.343261	-0.301232	-0.141715	0.398482	-0.200723	-0.0752059	0.0360216	-0.0925426	-0.133368	0.140103	-0.238197	0.0467973	-0.236601	-0.383224	-0.523495	-0.219896	-0.0859413	-0.151455	0.119492	-0.0452802	-0.0863041	-0.0308153	-0.690315
GLSS_HF_3050	-0.0442688	0.0531467	-0.152141	0.294429	0.0136768	0.0508068	-0.219188	0.0311559	0.105373	0.063498	0.191172	0.0226514	-0.249028	-0.172168	-0.0528184	-0.0189054	-0.0255827	0.0959041	-0.0600908	-0.0913947	0.165863	0.0363669	-0.00102853	0.0378591	-0.209398	0.367439	0.0101201	0.0277481	0.300048	-0.0598969	-0.0214557	-0.168411	-0.127545	-0.00508097	-0.183719	-0.0176426	-0.108272	-0.0874743	0.126654	0.0641885	0.108339	0.427266	-0.0796154	0.0132714	-0.051148	-0.0440507	-0.127351	0.0857638	-0.0918752	0.299297	0.0938831	-0.115063	-0.013147	0.120918	-0.120847	-0.0692434	0.00215436	0.0888861	-0.0342125	-0.0680708	-0.0975411	-0.00541684	-0.262148	-0.0901211	0.0653025	0.0531804	0.335674	-0.100606	-0.0492402	0.0319883	0.329601	-0.416012	0.238458	0.0530253	-0.209456	0.008323	0.0275893	-0.264797	0.204352	-0.0352383	0.271848	0.195664	0.000196092	-0.115372	0.0662612	0.120844	-0.183959	0.420568	0.164193	-0.125639	-0.114301	-0.0324483	-0.0992853	-0.173478	0.0951351	-0.00194684	0.159993	0.131054	0.0248866	-0.215642	-0.100413	-0.140454	-0.0497633	0.329875	0.124373	-0.0338018	-0.112972	0.128169	-0.079286	0.0437605	0.0959836	-0.137209	0.0816872	0.219133	-0.254963	0.258966	-0.164636	0.324903	-0.110908	-0.0383036	-0.32577	-0.603074	-0.656069	-0.0791927	-0.0712311	0.00185909	-0.209398	-0.0887347	0.152374	-0.0577822	-0.380366	-0.0425643	-0.0539102	-0.181307	-0.122101	0.267348	-0.0423641	-0.197066	0.0560221	-0.107338	-0.0219932	-0.158765	-0.0103077	-0.476833	0.370168	0.0757207	-0.278632	-0.200342	-0.0639859	-0.440117	-0.344427	0.0524342	-0.0232418	0.0162684	-0.070396	0.000509914	-0.0505522	0.105775	0.124492	-0.110867	-0.0813153	-0.145085	-0.106437	0.00615981	0.336363	-0.194698	-0.0768151	0.0292705	-0.044598	0.162151	-0.0340759	-0.0739761	-0.0504947	0.0252473	-0.0124998	-0.0149454	0.229883	0.160765	-0.108249	0.0897933	-0.158587	-0.131835	-0.172119	0.0140445	-0.236834	-0.0972487	0.0624646	0.0655581	-0.0136607	0.176341	0.144495	-0.0166935	-0.0726563
GLSS_HF_4D9A	-0.171833	-0.216322	-0.486586	-0.634297	-0.507699	-0.16283	-0.387672	-0.357119	0.0379181	-0.246117	0.0300575	-0.21751	-0.374534	-0.145988	-0.165411	-0.00482592	-0.157954	0.110411	-0.157349	-0.243709	0.256872	-0.226309	0.000481025	-0.112102	-0.222222	0.52787	-0.130117	-0.120458	0.202215	-0.385789	-0.424824	-0.299074	0.369739	-0.042911	-0.153179	-0.190756	-0.359225	-0.0707442	0.0855619	-0.0607633	0.0247102	0.0979088	0.22007	0.00960923	0.109286	-0.315062	-0.247483	0.0908003	-0.191714	0.215586	-0.107675	-0.657168	-0.282638	-0.0408266	-0.0336854	0.0906935	-0.0789164	0.258868	-0.107831	0.0889359	-0.103265	-0.0286392	-0.182748	-0.227017	0.00207029	-0.179452	0.0321601	-0.0275956	-0.156566	-0.0828335	0.0478595	-0.582964	-0.0575698	-0.225149	-0.537221	0.060904	-0.0681195	0.0909889	0.114687	0.075838	0.054825	0.142742	0.382212	0.423043	0.0101793	0.00840426	-0.531741	-0.0370268	-0.133899	-0.377781	0.0912697	-0.170206	-0.0533448	0.131414	-0.00263389	-0.146893	0.147073	-0.0232832	-0.0681219	0.268408	-0.00316977	0.0231366	0.231112	0.24067	-0.127859	0.00885937	-0.21422	0.147662	-0.163581	-0.334663	-0.0750435	-0.41703	0.0125901	0.0312271	-0.281577	0.371037	0.135334	-0.229371	-0.413376	0.109063	-1.09566	-0.424738	-0.386756	0.20598	0.12825	-0.151616	-0.222222	-0.107207	0.281498	0.0127066	-0.10868	-0.357822	-0.141993	-0.553033	-0.123583	0.220227	-0.0876331	-0.429522	-0.181356	-0.274245	-0.303049	-0.405449	-0.197574	-0.53118	0.686743	-0.0571573	-0.263071	0.140534	-0.226648	-0.458975	-0.817824	0.273772	-0.25369	-0.160553	-0.122498	-0.0399772	0.245309	0.0629604	-0.0288421	-0.271698	-0.326914	0.046963	-0.0945855	-0.197606	0.159832	-0.0989923	-0.133384	0.0521828	-0.306277	-0.193366	-0.292224	-0.12301	-0.184731	0.502132	-0.336828	-0.131879	0.27346	-0.214403	-0.465321	0.1803	-0.146598	0.333089	0.20108	-0.058925	-0.40018	-0.667632	-0.316021	-0.139873	0.0511054	-0.312993	-0.353198	-0.233884	-0.11445
GLSS_HF_57AE	-0.0841654	-0.257633	-0.0464808	-0.0436241	0.0524732	-0.0609072	-0.0937383	-0.0198878	-0.218748	-0.0102985	0.0349046	-0.0557218	-0.55381	-0.492787	0.023711	-0.0544358	-0.0456461	0.0958105	-0.0737877	0.145731	-0.219741	-0.0934775	-0.101039	-0.0988927	-0.14146	0.0878778	-0.049508	-0.0301727	-0.0959249	-0.0242241	-0.0160152	-0.527505	-0.0438371	0.0871638	-0.450596	-0.0462339	0.0627469	-0.307706	0.28388	-0.258196	-0.0162347	-0.114143	-0.224287	-0.0619764	-0.125049	-0.245373	0.138327	-0.223294	0.0541575	0.34163	0.0862013	-0.131193	-0.800106	0.111304	0.133642	0.168793	0.0957721	0.467985	-0.111593	0.174902	-0.167286	0.0321798	0.276147	0.0073079	0.0360833	-0.140917	0.562239	0.0141661	-0.0385856	-0.104203	-0.257023	-0.491557	0.02172	-0.120514	-0.31196	0.0887937	-0.103485	-0.335273	0.156807	-0.0378047	0.307879	0.128276	0.0343431	0.297357	0.268539	0.292987	-0.364207	0.090824	-0.00363356	-0.212362	-0.512261	0.0160196	0.084013	-0.142172	0.0902168	-0.0167594	0.325574	0.0180479	-0.233539	-0.258134	-0.135873	-0.200741	0.426123	-0.440741	-0.210469	-0.0983621	0.0470274	-0.136813	-0.0117603	-0.132177	-0.161992	-0.124473	0.0257684	0.250788	-0.380885	-0.0947654	-0.515681	0.0720879	-0.297027	0.0764188	-0.492649	-0.88492	-0.578162	0.0478502	-0.19573	-0.283901	-0.14146	-0.191597	0.148088	0.0806874	-0.167864	0.00175788	-0.0985557	-0.221249	-0.206731	0.012857	-0.0750544	-0.40093	0.0714137	-0.142787	0.0490594	0.00435244	0.131555	0.186427	0.295451	0.171619	-0.175752	-0.291061	-0.00584019	0.178622	-0.456669	0.090757	-0.135108	-0.428354	-0.138323	0.0889712	-0.00549251	-0.0992303	-0.149367	-0.364401	-0.464005	0.253818	-0.153057	-0.0315386	0.369185	-0.410732	-0.0244316	-0.0703587	-0.277668	-0.0741322	0.148082	-0.0712197	-0.0693606	0.346574	0.0663734	0.0061463	-0.285973	-0.108466	0.068978	-0.261992	-0.260648	-0.361004	-0.282458	-0.0495937	-0.202224	-0.308412	-0.0376446	0.126347	0.0763311	0.0570255	0.00699006	-0.0312688	-0.301092
GLSS_HF_6504	0.0243071	0.131684	-0.0352873	0.281303	-0.103336	0.0693272	0.0361053	0.147594	0.360671	0.177612	0.0451201	0.0744834	0.317883	0.250174	0.15052	-0.0378994	0.122788	-0.0344219	0.116681	0.0769892	-0.0600375	0.175809	0.0958627	0.195196	-0.00603689	-0.439094	0.190619	0.0801945	-0.415702	0.239686	-0.0553093	0.362702	0.190997	-0.00138287	0.125477	0.153149	0.0670803	0.150989	-0.0620345	0.239689	0.0690064	0.139208	0.126662	0.0973399	-0.0423971	0.0390005	0.0698728	-0.0130216	0.079399	0.231857	0.077778	0.146933	0.276965	0.229893	0.159275	0.0175309	0.26427	0.00263902	0.0771031	0.12017	-0.0259501	0.116683	-0.19402	0.149428	0.0157472	0.274435	-0.180629	-0.00227221	0.110956	0.0928548	0.422781	-0.0329466	-0.10073	-0.0437316	0.168922	0.178457	-0.126136	0.0918652	-0.0119861	0.122891	-0.162112	0.0464546	0.207698	0.139581	-0.24665	-0.0878499	-0.00596608	0.0214211	0.038222	0.187191	0.261216	0.177909	0.0537642	0.0569487	0.0244338	0.140687	-0.0582635	0.050186	0.169587	0.456306	0.189902	-0.221616	0.208474	-0.0391735	0.144284	0.364644	0.127164	0.484442	0.111068	0.123357	0.112883	0.222677	-0.0482621	-0.107356	0.193265	0.343543	0.336026	0.0737489	-0.154571	0.346429	0.169296	0.516384	0.185222	-0.000115719	0.0856847	0.233695	-0.00603689	0.12228	-0.118756	0.339157	0.121552	0.106395	0.188156	0.125244	0.162576	0.134434	0.110596	0.384466	0.0860258	0.0663458	0.049547	0.192466	0.0588348	0.176881	0.120358	-0.0286248	0.181323	0.357071	-0.0778611	0.147231	0.334132	-0.057722	0.181871	0.00532863	0.180037	-0.139285	0.0492809	0.149149	0.121917	0.204727	0.0338552	0.231479	-0.117054	0.133895	0.259173	0.229847	0.12591	0.0321819	0.0844483	0.371326	0.0467618	0.138974	0.135898	0.00207472	0.125771	0.0611717	-0.00864392	0.113149	0.0934012	0.117433	0.0568211	0.223165	0.2514	0.103758	0.169869	0.206341	0.209133	0.000897736	-0.0919575	0.278184	0.236607	0.0855153	0.144427
GLSS_HF_6658	-0.0376638	-0.244798	-0.168603	-0.477398	0.0668302	-0.0928396	-0.120004	-0.135616	0.290524	-0.0196301	-0.423201	-0.0157073	-0.0194276	0.109357	-0.0478664	0.210261	-0.00348389	0.123303	-0.0384085	0.0970298	-0.034857	0.181002	-0.0389687	-0.04165	0.107999	-0.0390158	-0.0495246	0.0471579	-0.020606	0.129916	-0.0750277	0.00670165	0.107831	-0.0762586	-0.0219649	-0.0518068	-0.0781476	-0.0185362	0.0154709	-0.0748036	-0.00814894	0.0203298	-0.0977805	0.0707844	0.146908	0.189163	0.0236713	-0.147149	0.0259631	-0.166262	-0.0531131	0.0426855	0.393626	-0.229144	0.209817	0.299044	-0.048301	0.15204	0.357427	-0.135685	0.18865	0.0748744	-0.211146	-0.0630378	0.155317	-0.0559657	0.35377	0.100792	-0.0349541	0.0442637	0.0220807	-0.0291575	-0.0662165	-0.0914765	0.0207135	-0.0488009	0.138914	-0.136287	-0.0257621	0.0085357	-0.192358	0.0162244	-0.300886	-0.170508	0.211412	0.296024	-0.144137	-0.0327155	0.0291845	0.0941843	0.102889	-0.0677372	0.103675	-0.0643031	0.0479521	-0.013498	0.0459267	0.0775753	-0.12857	-0.233611	-0.278376	-0.150492	-0.164147	0.0434479	-0.209795	-0.001585	-0.0157609	-0.132327	0.0094715	-0.0454125	0.0749273	0.0823572	-0.025804	0.244045	-0.137517	-0.418642	0.321091	0.0945244	-0.298554	-0.0834476	-0.145276	0.0390795	-0.100727	-0.0777589	0.0210812	-0.17894	0.107999	0.0922199	0.102247	-0.206169	0.13962	-0.231824	0.0993407	0.18668	-0.0104944	0.191984	0.152345	0.0314527	-0.101167	-0.0718916	-0.0812842	0.00122758	0.0194791	-0.0639011	0.196544	0.111612	-0.00679084	0.0420771	-0.158337	-0.144491	0.0419492	0.16315	-0.152555	-0.081456	-0.0227285	0.288661	0.340043	0.320072	-0.170024	-0.024201	0.155144	0.259722	-0.0378295	0.0117694	0.634321	-0.225189	-0.0793414	0.0164628	-0.126673	-0.14786	0.033626	-0.0633557	0.05356	0.298364	-0.0979764	-0.0286928	0.0360837	-0.246538	-0.166239	0.0495171	0.265167	0.387567	-0.153324	-0.142422	-0.201285	1.13365e-05	-0.0490556	-0.126696	0.265374	-0.0511859	-0.0940949	-0.24651	-0.317506
GLSS_HF_9A7A	0.025655	-0.00954032	-0.047191	0.217596	-0.0454721	-0.000237087	0.0110673	0.00183394	0.014285	0.0701235	0.0824722	0.0437476	-0.274972	0.130975	-0.0615632	0.0036585	-0.0231003	-0.0778303	-0.00217006	0.066423	0.0033565	0.243175	0.0317044	0.0456996	0.20891	-0.139503	-0.11592	0.0846662	-0.224605	-0.180113	0.027709	0.235876	-0.0686213	0.068968	-0.0559099	0.0433289	0.0151321	-0.0854774	0.0324925	0.0877078	0.03033	0.267185	0.155461	0.0702538	-0.0728261	0.43914	0.0806095	0.11022	0.0604423	-0.13775	-0.300829	-0.314651	0.579125	-0.0391074	0.126272	0.224107	-0.00175197	0.0477744	0.522608	-0.158503	0.0754995	-0.0282044	-0.10602	-0.0550069	-0.0910511	0.299685	0.33803	0.191495	-0.0248625	0.0522971	0.247233	-0.135874	0.0172896	-0.0352681	-0.022887	0.027793	0.0683876	0.0176026	0.0932302	0.100141	0.210593	0.0790461	0.344435	-0.0243376	-0.172899	0.034976	-0.22347	-0.130068	-0.188265	-0.108901	0.337949	-0.133476	-0.0112507	0.0414061	0.156874	-0.058522	0.0686738	0.173998	0.155585	-0.134436	-0.0421651	0.412532	-0.106954	-0.255455	-0.0283257	0.454772	0.131143	0.0530459	0.0800042	0.0373164	0.0848074	0.132775	-0.0430659	-0.0732267	-0.100773	0.431575	0.261965	-0.0959891	0.0238165	-0.13048	0.387329	0.207035	-0.306898	-0.0335216	0.360575	-0.0636981	0.20891	0.0605488	-0.03298	0.0678882	-0.351401	0.0815854	0.0237941	0.0355341	0.0604012	0.0795826	0.119619	-0.209113	-0.149281	0.00778499	-0.0491414	0.0609377	-0.00801939	-0.0455326	0.217053	0.0696064	0.131473	-0.179965	0.0929981	-0.0571204	-0.217221	0.111888	-0.0663755	0.175543	0.0887458	-0.0281115	-0.0608164	-0.0931129	0.128366	-0.136597	0.140224	0.234813	-0.0227921	0.173866	0.361023	-0.229375	-0.034648	-0.0184131	0.29891	0.0384541	-0.0236557	0.00336035	-0.120244	0.0949354	0.00706736	-0.011115	0.0330378	0.0303381	-0.134676	-0.0476857	-0.0320954	0.0448413	-0.042819	-0.0856676	-0.20971	0.0591786	0.35141	-0.0158361	0.116402	0.0892161	0.0701372	0.168477	-0.634354
GLSS_HF_B972	0.0407267	0.10752	-0.160135	-0.210374	0.0283236	-0.00723614	-0.104095	-0.129661	0.901338	0.119182	0.298484	0.00967728	-0.0189903	0.175136	-0.0942788	0.140731	-0.046011	0.0374003	-0.0523837	0.0512313	0.110176	0.096268	0.134358	0.153699	0.217645	-0.22246	0.0176649	0.0826779	-0.0921668	0.698324	0.354294	0.242921	-0.178506	-0.0858914	-0.0941305	-0.00488787	-0.0788503	0.156295	-0.164505	0.220891	0.18567	-0.801254	-0.401089	0.225541	-0.128451	0.0365945	0.133995	0.13445	0.0963508	-0.423427	-0.346478	0.0175142	-0.237836	-0.104259	0.0620752	-0.210388	0.0457296	-0.226231	-0.249425	-0.177291	0.26866	-0.0195595	-0.307964	-0.0796085	0.0534468	0.107379	0.0190538	-0.028295	-0.0417562	0.139611	0.191427	-0.493005	-0.190937	-0.377795	-0.506246	0.100897	-0.266966	0.0639147	-0.24096	0.00681005	-0.283467	-0.210703	0.391305	0.226398	0.027302	0.0268266	-0.350437	-0.245173	-0.224364	-0.0964261	-0.0889231	0.0061092	-0.0879336	0.0471912	-0.144882	-0.0160118	-0.170171	-0.133497	0.146608	0.114441	0.135149	0.0189444	0.219045	-0.665014	0.119379	-0.268856	0.174995	0.209618	0.144193	0.054168	0.252965	0.145542	0.0105695	-0.00802843	0.301139	-0.276521	0.4727	0.200942	-0.107635	-0.0172535	0.0634855	0.447777	0.674114	-0.00964696	0.245515	0.215218	0.217645	0.15277	-0.219862	-0.112464	0.275238	-0.291326	0.107335	0.151124	0.219337	-0.346281	0.218187	0.109206	-0.0698371	0.0483391	-0.00668971	0.05199	0.0218015	-0.102978	-0.849668	-0.0184046	0.111742	0.254901	-0.176953	-0.137466	0.167708	-0.34659	0.0767061	-0.0878182	-0.283491	-0.433002	0.0117267	0.110935	0.363952	-0.0422077	0.324381	-0.0993704	-0.0491323	0.0300616	0.432211	-0.25708	-0.175704	0.0680389	-0.0559781	-0.0426704	0.0499163	-0.0807278	-0.138606	-0.0772214	0.0414849	0.0685634	-0.0602331	-0.24085	-0.246548	0.254791	-0.280538	0.580388	-0.0148448	-0.164071	-0.122633	-0.241669	0.359161	-0.120676	-0.0795941	0.452811	0.375564	0.264529	-0.199807
GLSS_HF_DE05	0.0654597	0.011118	-0.0647303	-0.249378	-0.0952857	0.130473	-0.0121608	0.105814	-0.0071385	0.0779761	-0.0773562	0.0762828	0.123526	0.154187	0.119984	0.170527	0.142442	0.200571	0.146734	0.11419	0.157893	0.157563	0.200675	0.289235	0.308145	0.185708	0.249905	0.21359	0.257728	0.00917087	0.157885	0.224382	0.470726	0.197809	0.201324	0.115602	0.0115014	0.15534	0.319635	-0.0404215	-0.0839617	-0.238947	-0.139535	0.0149277	0.0802176	0.102237	0.189293	0.0216408	0.189442	0.324647	0.180922	-0.0136349	0.392395	0.162878	0.33169	0.373362	0.281798	0.314206	0.396846	0.0572375	0.00239065	-0.0415341	-0.0486509	0.117309	0.222126	0.200645	0.409486	0.0282814	0.152191	0.0679712	0.0202273	-0.017484	0.330874	0.204785	0.101726	0.179789	0.250171	-0.0901228	0.250135	0.144867	0.351346	0.213205	0.273487	0.169544	0.186983	0.224386	0.0139578	0.342072	0.339647	0.187849	0.174661	0.168036	0.312345	0.0141739	0.332209	0.178421	0.350641	0.29349	-0.0915296	0.189832	0.00885318	-0.383635	0.283964	-0.0130007	0.0145732	-0.00149483	0.230835	0.0973064	0.234945	0.0186135	0.0532003	0.00470278	0.268089	0.0966105	-0.255041	-0.0249144	0.400438	0.230078	0.0923482	0.137949	-0.0250145	-0.199761	-0.6319	-0.0127483	0.0526084	-0.356667	0.308145	-0.0169667	0.147507	0.17675	-0.298376	-0.00440925	0.324008	0.247853	-0.181893	0.228942	0.156647	0.275961	-0.0232865	0.0344297	-0.053792	0.042161	0.179466	-0.0319135	0.0819534	0.157217	-0.292291	-0.200491	0.0443912	-0.0190222	0.00705909	0.549979	-0.0145846	0.0378086	0.18428	0.0167191	0.44072	0.295078	0.267145	0.363154	0.0758882	-0.317415	0.0438744	0.0491725	0.179269	0.168822	0.119639	0.178731	-0.138412	0.0818341	-0.0225856	0.158274	0.097263	-0.0643529	0.240443	0.16417	0.0787203	-0.0624678	-0.054482	-0.0545673	0.0715462	0.388352	0.127229	0.120854	0.146991	0.0613418	0.180043	0.0170622	0.107968	0.283058	0.291884	0.200949	0.124878
GLSS_HF_DF35	0.117923	0.158565	-0.217258	-0.290787	-0.194706	0.213278	-0.126748	0.0278155	0.310643	0.116811	0.002597	0.181207	-0.0872348	0.135497	0.154185	0.346303	0.137804	0.420484	0.121169	0.0692577	0.151432	0.376542	0.164999	0.185775	0.286497	0.164045	0.366329	0.139152	-0.0474543	0.089744	-0.104518	0.130516	0.197804	0.145225	0.0602522	0.0334834	-0.0988604	0.0673678	0.326917	0.424374	0.280571	0.971219	0.627474	0.277828	0.244687	0.576269	0.129638	0.269779	0.166549	0.235171	-0.0646955	-0.313803	0.246067	0.149184	0.167297	0.49292	0.168484	0.617444	0.433113	0.374874	0.233623	0.237745	-0.243446	0.105273	0.438973	0.0709082	0.253056	0.0843451	0.13405	0.298108	0.636912	-0.263534	0.0887444	0.0602473	-0.114291	0.192174	-0.0223786	-0.0316613	0.380188	0.172059	0.276782	0.419693	0.0987434	0.0547576	0.236635	0.300782	-0.0672849	0.175197	0.189699	0.107667	0.391411	0.139335	0.151211	0.0268813	0.288988	0.180273	0.378998	0.301557	0.275933	0.0370937	-0.0026447	-0.405875	0.21969	0.2074	0.257265	0.0224065	0.190386	0.677876	0.231095	0.261769	0.372567	-0.206877	0.220384	0.192962	0.1378	0.662331	0.0472414	0.391237	0.0243386	0.0836218	0.101751	-0.351294	-0.0849676	0.15537	0.222224	0.312177	0.286497	0.155934	0.598651	-0.0682462	-0.0968508	0.0804981	0.176853	0.402146	0.239987	0.446981	0.182185	0.207789	-0.114263	0.163786	-0.0281236	-0.172566	0.0342485	-0.162208	0.890543	0.125889	-0.189064	-0.287724	-0.0388294	-0.11184	0.120482	0.0722324	-0.00361943	0.0282204	0.128274	0.368882	0.564964	0.157394	0.14604	0.267293	-0.362438	0.0376626	-0.0263244	0.126859	0.415144	0.170066	0.175806	0.0739185	-0.0489339	-0.181442	0.0797475	0.21944	0.0558121	0.448612	0.237645	0.130208	-0.216631	0.0421467	0.353627	0.372028	0.181646	0.338591	0.214548	0.24351	0.185132	0.0968219	0.313458	0.143354	0.278632	0.47406	0.38829	0.448069	0.34786
GLSS_HF_EE74	0.158494	0.0776754	0.055581	-0.216377	0.186011	0.111789	0.114037	0.222013	0.400721	0.276574	0.167233	0.194999	0.483288	0.436208	0.132442	0.178116	0.13214	0.37087	0.153729	-0.0426734	0.122879	0.162279	0.22066	0.139511	0.343711	-0.136707	0.463595	0.239286	-0.0234129	0.297617	0.195985	0.350518	0.0783229	0.230249	0.630144	0.0382202	0.114707	0.138972	0.131854	0.108922	-0.163862	0.436401	0.665091	0.28944	0.298075	0.147136	0.0997968	0.177278	0.118883	0.188091	0.14443	-0.119472	0.358858	0.0798364	0.105164	0.335374	0.16013	0.266867	0.414048	0.11414	0.208424	0.053946	-0.269479	0.135906	0.274756	0.324763	-0.176546	0.190383	0.152382	0.0866684	0.216386	0.486222	0.314106	0.238968	0.352445	0.242248	0.195966	0.28955	0.228321	0.24386	0.101364	0.243911	0.81021	-0.0461374	0.0633485	0.159411	0.192963	0.20259	0.202589	0.187645	0.414025	0.122753	0.032385	0.199173	0.215529	0.155628	0.232578	0.296874	0.105574	0.720515	0.29926	-0.111308	0.00880221	0.272431	0.171531	0.285301	0.202957	0.229449	0.194176	0.161835	0.183033	0.794515	0.368374	0.147618	0.151044	0.483727	0.650169	0.248725	0.168221	0.474243	0.514494	0.542739	0.107815	0.157716	0.469944	0.300933	0.343711	0.416304	0.176877	0.630157	0.350964	-0.241866	0.280492	0.331583	0.304721	0.250729	0.249091	0.432227	0.164358	0.170074	-0.0480103	0.0260777	0.112237	-0.0123928	0.548481	0.23748	0.170776	0.310729	-0.0273506	0.0339673	0.269233	0.187504	0.141348	0.120222	-0.0431017	0.351849	0.323124	0.00522536	0.172779	0.185994	0.550275	0.713568	0.0920034	0.199962	0.155041	0.414048	0.0334048	0.207355	0.0861767	-0.133346	0.288564	0.175488	0.148565	0.0361492	0.239894	0.222714	0.0737099	0.1277	0.395203	-0.0658299	0.304673	0.569915	0.295755	0.162206	0.239328	0.0481724	0.295461	0.096923	-0.0816308	0.26365	0.294532	0.206412	0.349613
GLSS_HK_0001	0.020384	0.00161656	-0.157653	-0.284384	-0.208043	0.133711	-0.069581	-0.048996	-0.0206311	-0.0249177	-0.393788	0.0759474	-0.166826	-0.0813329	0.0452145	0.00651596	0.02529	0.0222038	0.028723	-0.0449872	0.144451	-0.0264661	0.0403924	0.0958142	-0.0136315	0.260428	0.00190278	0.0711605	0.216443	0.00288548	0.0655226	-0.0479728	0.185479	0.0713253	0.0216694	-0.0213816	-0.0505494	-0.107914	0.358635	0.00478671	0.267401	0.740212	0.389893	0.0753782	0.0599728	-0.0330037	0.0445618	0.101649	0.0646494	0.0898049	-0.149757	-0.428741	-0.230707	0.229501	0.117839	0.146725	0.201811	0.356678	0.0110918	0.232037	-0.0203686	0.0388741	-0.420395	0.0180144	-0.0084465	-0.0659304	0.149352	-0.142097	0.0184789	0.042572	0.132751	-0.0515931	0.328293	0.243393	0.115866	0.133653	0.126551	-0.0473907	0.187884	0.0933869	0.561271	0.0807128	0.202664	-0.00584379	0.162459	0.0781248	-0.0923816	0.271241	0.243563	-0.00216078	0.200591	0.125838	0.0986136	-0.0383121	0.204055	0.125801	0.390935	0.117912	-0.0508541	0.279538	-0.0989552	-0.306673	0.0160552	0.494651	0.0329268	0.305144	0.0526191	0.154027	0.0777455	0.230314	0.182079	-0.0848085	0.232497	0.214201	-0.125972	0.652004	-0.178687	0.359249	-0.29195	-0.134612	0.168156	-0.509808	-0.29347	0.176853	0.296766	-0.0361766	-0.0136315	-0.0594401	0.771241	-0.196245	-0.169507	-0.101136	0.00323551	-0.0342157	0.0104263	0.181797	0.0954608	-0.160034	-0.388818	0.0201899	0.0884845	0.00607418	0.143568	-0.0597274	0.638896	0.204454	-0.163833	0.0627764	-0.00139872	-0.124601	-0.294683	-0.064437	-0.00784731	-0.0467559	-0.047517	0.198114	0.293554	-0.0578869	0.0387459	0.00292299	-0.191512	-0.092236	0.000106436	0.0883279	0.150662	0.200888	0.0327987	0.110771	-0.135756	-0.0670588	-0.00174022	0.00614873	0.0657523	0.53107	-0.0464757	0.0214793	0.0899697	-0.108087	-0.0400308	0.220947	-0.109152	0.440747	-0.100246	0.123903	0.0087856	-0.034563	-0.0687381	-0.0149667	-0.237044	-0.00500896	-0.0286077	0.091721	0.029532
GLSS_HK_0003	-0.304785	0.121077	-0.187072	-0.112627	-0.126826	-0.133444	-0.0439613	-0.185698	-0.0810599	-0.2194	-0.0430613	-0.127768	0.0340178	0.125372	-0.149167	-0.40739	-0.13514	-0.288641	-0.145735	-0.210432	-0.432699	-0.128878	-0.268512	-0.304107	-0.00769211	0.375285	-0.00782318	-0.238824	0.314253	0.0502949	0.26594	0.304657	-0.101838	-0.143641	0.231104	-0.152211	-0.119249	0.0529709	-0.063076	-0.25433	-0.160635	-0.314864	-0.185518	-0.255207	-0.0921168	0.304426	-0.0468477	-0.526325	-0.131658	0.300336	0.220067	0.277247	-0.271059	-0.0676031	-0.424003	-0.0486226	-0.189804	0.0895023	-0.257456	-0.174019	-0.433166	-0.237888	-0.182352	-0.149685	-0.44992	-0.332607	-0.713839	-0.0251785	-0.143454	-0.182261	0.128225	0.0992423	-0.416695	-0.31753	-0.126756	-0.133193	-0.323065	-0.314256	-0.11127	-0.188782	-0.198569	-0.0618456	-0.542504	-0.14128	-0.402396	-0.364183	0.024356	-0.049451	-0.0720638	-0.175799	-0.00539779	-0.10567	-0.226459	-0.290723	-0.0321833	-0.094106	-0.00953115	-0.0405214	-0.183586	-0.514139	-0.240824	-0.618637	-0.0843793	0.0722976	0.024408	0.107202	0.0186093	-0.221503	-0.078774	-0.0852658	-0.134829	-0.381988	0.0229482	-0.453759	-0.445635	-0.681801	0.141618	-0.522905	0.153288	-0.207112	0.101365	0.247623	-0.646397	-0.136491	-0.0568994	-0.192191	-0.00769211	-0.104785	-1.00029	-0.161844	-0.106042	-0.0861262	-0.175528	0.272251	0.0865261	-0.487812	-0.109715	-0.147667	-0.366313	0.0409782	-0.108801	-0.0305337	-0.0437791	0.131821	-0.547383	-0.0300928	-0.232363	-0.339021	0.0610784	0.125187	-0.062731	-0.317043	0.052136	-0.0836076	-0.0650252	-0.0530414	-0.14849	-0.0452887	-0.333327	-0.0310417	-0.0993651	-0.445192	-0.142727	-0.160369	-0.45865	-0.220367	-0.0643234	-0.250979	-0.0145339	0.0359755	0.0814565	-0.130806	0.103095	-0.237096	0.182834	-0.0778062	-0.372863	-0.0802549	-0.549759	-0.141416	0.163526	-0.175866	0.0491218	0.303132	-0.0271577	0.197017	-0.0248598	-0.0994391	-0.176993	-0.241006	-0.227055	-0.104928	0.28093
GLSS_LX_0304	0.228687	-0.0337875	0.0126608	0.0471662	0.0859901	0.21717	0.123352	0.172971	0.0932674	0.144525	0.205284	0.215136	-0.0380562	0.166951	0.0537589	0.310752	0.137114	0.298069	0.0873551	-0.138771	0.368083	0.139119	0.241911	0.126696	-0.0421768	0.642525	0.276884	0.284928	0.410755	-0.0221594	0.052795	-0.0265653	-0.126933	0.312506	-0.0219147	0.096002	0.0992186	0.0177515	0.207819	0.115664	0.510711	0.24337	0.0328413	0.398353	0.256385	0.429099	-0.0629033	0.338774	-0.00308158	-0.336665	-0.417332	-0.811267	0.0156826	-0.265657	0.0130776	0.293178	-0.0387777	0.237074	0.213899	0.269135	0.174268	0.277744	-0.868852	0.0369826	0.409403	-0.0528352	0.301531	0.330585	0.130918	0.147019	0.279103	0.109123	0.375697	0.304001	0.0897369	0.148999	0.139012	-0.147837	0.26495	0.0667992	0.487378	0.198121	0.858807	0.153262	0.093324	0.201925	-0.214708	0.166335	0.138326	-0.0544139	0.126578	0.0522976	0.139395	-0.0216816	0.206315	0.0945107	0.28144	0.171499	0.0987929	0.0795635	0.254814	0.0842958	0.145293	-0.190689	0.145715	0.321733	0.0337711	0.221962	0.0814627	0.196451	0.309726	0.168417	0.261471	0.266358	-0.221906	0.0671589	0.0344389	0.557553	-0.00700365	0.3186	0.175875	-0.410843	-0.470223	-0.0175975	0.241357	-0.11122	-0.0421768	0.120385	0.678976	0.458937	-0.019263	0.167664	0.185518	0.0021263	-0.0239829	0.170483	0.184565	-0.28924	0.0346303	0.155158	-0.0942551	-0.0501937	0.125571	-0.0716262	0.531469	0.186512	0.0946751	0.242274	0.0628392	-0.31374	0.0637616	0.587875	0.0936222	-0.0582455	0.203887	-0.00580239	0.487694	0.000383813	0.111819	0.0947966	-0.0970562	0.148536	-0.116768	0.283823	0.262183	0.258834	0.154362	0.19257	0.0176015	-0.0528376	0.122118	0.14051	-0.197057	0.280678	-0.0605266	0.0784634	0.270009	0.14958	0.394087	0.303513	-0.194404	0.131256	0.0619307	0.13277	0.115827	-0.180947	0.00838368	0.083345	0.152526	-0.00286956	-0.00137901	-0.107062	0.0629041
GLSS_LX_0561	-0.347395	0.0581879	-0.352416	-0.416284	-0.624662	0.0125386	-0.394419	0.190103	0.243271	0.205128	0.288511	-0.0261309	0.607388	0.511546	0.149958	-0.14702	0.0864942	-0.278494	0.134579	0.0593798	-0.531487	0.642765	0.0920288	0.13801	0.159891	-0.409588	0.0816597	-0.180169	-0.366295	0.251646	0.163918	0.654499	0.0399637	-0.0321665	0.859787	0.0320719	-0.231015	0.303221	-0.046733	0.263435	0.159356	0.315918	0.53707	0.185057	0.229178	-0.351354	0.0899217	-0.316576	0.0407233	-0.371015	-0.281566	-0.0900255	0.670543	0.11671	0.0296545	-0.153952	0.11028	-0.325464	0.0841058	0.0494718	-0.0630331	0.0026481	-0.112554	0.138096	-0.350927	0.308746	-0.441877	0.174735	0.127402	0.150567	0.482872	0.254064	0.117221	0.224546	0.230096	0.126816	-0.116175	0.312599	0.0289278	0.164939	0.016268	0.0326746	-0.0752938	-0.24367	-0.142734	-0.175542	-0.0119938	0.0589654	0.0235109	0.0150604	0.539057	0.100451	-0.127175	0.163429	0.00756419	0.106416	-0.150139	0.0794097	0.240627	0.489115	-0.00663343	-0.123733	-0.188623	0.360627	-0.000644978	-0.0970185	0.202077	0.166646	0.135723	0.187613	0.234485	0.50666	0.0227534	-0.0135732	0.214325	0.10067	0.551043	-0.205628	-0.436258	0.275132	0.341828	0.454515	0.627853	0.207033	0.448373	0.395173	0.159891	0.299863	-0.463313	0.730213	0.56097	0.0496829	0.163363	0.258424	0.399148	0.05715	0.162494	-0.0749823	0.432802	-0.0752034	-0.115951	-0.115168	-0.203239	0.0285994	-0.0662227	-0.20296	0.0336108	-0.0934873	-0.252667	0.0223804	0.37552	-0.187852	-0.150863	-0.1677	0.0735427	0.604265	-0.149027	0.108129	-0.0452169	0.257414	0.18152	-0.374169	-0.0700435	-0.0959969	0.277702	0.352958	0.118777	-0.168929	-0.328254	-0.167256	-0.438473	0.139199	-0.0217608	-0.00911909	0.107932	-0.0739702	-0.569307	-0.143762	0.1674	0.0667341	0.85307	0.234602	0.477224	0.0714296	0.25361	0.285547	0.220882	-0.267612	-0.310793	0.0834462	0.172582	0.202729	0.0206345
GLSS_MD_0022	0.0582419	-0.133079	0.00851727	0.221939	-0.0499901	-0.0398786	0.0108132	0.11095	0.240021	0.109397	0.100408	0.0509524	0.216132	0.13519	0.0181578	0.142783	0.0617848	0.117535	0.0396908	-0.10422	0.213986	-0.172742	-0.0167659	-0.0759466	0.376179	-0.066511	0.076316	0.0351832	0.0674252	-0.0715772	0.0220785	-0.206094	-0.124851	0.155766	0.109184	0.00699075	0.0327797	0.023763	0.265199	0.191924	-0.289812	0.459243	0.391539	0.08319	0.274033	0.0670055	-0.108086	-0.0498724	-0.0257067	-0.142911	-0.0615317	0.146831	-0.0152462	-0.10797	0.12417	0.181658	-0.0653425	0.145501	0.214898	0.179654	0.113881	0.125087	-0.651159	-0.0495651	0.0381937	-0.18474	0.689082	0.229096	-0.00159605	0.291719	-0.0920369	0.261028	0.177204	0.142251	0.189464	0.140381	0.195407	-0.0290929	0.0781829	0.11151	0.365735	-0.00602792	-0.126598	0.166922	0.338039	0.291855	0.089965	0.0637236	0.107634	0.161237	-0.0632585	0.00476018	0.0353994	-0.106473	0.0841645	0.0250197	0.224654	0.0198722	0.148465	-0.171743	-0.126045	0.298196	0.0916514	-0.211026	-0.0931622	0.0750798	-0.193402	0.248316	-0.0438153	-0.195124	0.0129365	-0.026241	0.0552211	-0.00713533	0.363053	0.665748	0.17632	0.127549	0.20223	0.203	-0.484079	0.158878	0.0889121	0.129582	0.21344	0.265779	0.376179	0.237732	0.324167	0.16654	0.470524	0.12639	0.190013	0.32131	0.294778	0.279855	0.0814538	0.207771	0.420746	-0.163886	0.0866449	-0.0248112	0.0812146	-0.0548284	0.530044	0.167522	0.297314	0.231355	0.038663	-0.0553322	-0.771296	0.0629889	-0.236708	-0.00924477	0.142462	-0.14495	0.0307288	0.00396413	-0.0843082	0.20784	0.293836	-0.0320727	-0.0261017	0.0346672	0.32283	-0.0580653	0.0156947	0.12292	-0.141323	-0.025894	-0.207517	-0.00396563	0.0266353	0.283973	-0.147136	0.0508775	0.138361	-0.156728	0.305028	-0.275909	-0.148751	0.0542227	0.186255	-0.0330501	0.0192782	0.118719	-0.302647	-0.0639908	0.118206	-0.107669	-0.125545	-0.0416463	-0.118979
GLSS_MD_0026	0.036475	-0.120682	0.0605307	0.0740071	0.249542	0.117405	0.0779011	0.18244	-0.0434887	0.120265	0.0576788	0.104836	-0.0248245	-0.0037096	0.0593667	0.102493	0.0866008	0.11876	0.0750014	0.159438	0.0292053	0.050008	0.0729912	-0.0310427	0.254663	-0.0612112	0.190533	0.0482286	0.0380784	0.0272332	-0.00957012	-0.0714031	0.00708199	0.0703818	0.0872478	0.0512043	0.0338472	-0.0254292	0.174242	-0.00732945	0.0362843	0.270107	0.0960205	0.0455043	0.132743	0.144155	0.138726	0.0014537	0.149739	0.0521504	-0.00535603	0.144822	0.0710155	0.101049	-0.0356142	0.00613525	0.0309581	-0.00588811	0.0741873	0.105353	0.00816243	0.110286	0.304027	0.0884303	0.0261746	-0.0307716	0.128694	0.390876	0.0720471	0.0865801	-0.170544	-0.0442911	0.16623	0.143604	0.110639	-0.0917065	-0.0649888	-0.160629	0.149233	-0.0454378	0.362957	0.104228	-0.503707	-0.0387674	0.119773	0.221859	-0.0435618	0.162463	0.167709	0.141224	-0.0744597	0.0337502	-0.0901733	-0.121672	0.0908382	0.0824069	0.176617	0.0862671	0.0152978	-0.132431	-0.0971842	0.0483785	0.0918707	-0.0916525	0.027643	0.133961	0.1099	0.230895	0.156432	0.0433363	0.0857581	0.174775	0.115215	-0.133318	0.000351142	-0.148378	0.137165	0.289628	0.144536	-0.143633	0.13724	-0.185934	-0.208667	0.0539816	-0.32204	0.0388727	0.254663	0.0400011	0.21495	-0.0214149	0.229985	0.223821	0.104491	0.515373	0.157081	0.0844923	0.0526369	0.406432	0.128032	-0.00459271	0.197123	0.113043	0.11719	0.24338	-0.34085	0.109076	-0.196119	-0.213646	0.0371566	0.229899	0.253274	0.0823816	-0.211464	0.0102963	0.11742	0.475685	0.14711	0.0287908	0.0272776	0.116119	0.111987	0.30477	0.222627	0.0323307	-0.113918	-0.0946205	0.148331	0.119792	-0.0806511	-0.00680638	0.204027	0.116819	0.203909	0.084005	0.193516	0.136208	-0.00992787	-0.0137337	0.0456135	-0.216855	0.0461176	-0.0580488	0.177064	-0.00185182	0.175623	0.146178	-0.204571	-0.00674159	-0.108118	0.19574	0.192802	0.227354	-0.143813
GLSS_MD_0035	0.12217	-0.00316393	0.267938	0.209807	0.195099	0.107231	0.269233	0.292736	0.12922	0.217857	-0.134424	0.129849	0.0375005	-0.077431	0.104636	0.023688	0.115327	-0.0461442	0.0923852	0.316549	0.236187	-0.0423949	0.0665951	-0.168208	-0.208788	-0.354979	-0.02493	0.0588737	-0.387187	0.0644711	0.115516	-0.22977	0.0236252	-0.111908	0.182886	0.0509665	0.211193	-0.0169376	0.0959995	-0.247679	0.197699	0.360761	0.294119	0.0232333	-0.0135623	0.166652	0.19931	0.129938	0.203917	-0.126578	-0.234865	-0.147084	0.216109	-0.0320388	-0.267728	0.0367197	-0.155224	0.108814	0.0674344	0.0995848	0.0507238	0.119204	0.384811	0.112884	-0.107039	-0.213856	-0.240611	0.196352	0.0784762	-0.204174	-0.157792	-0.0775017	-0.322639	-0.228853	-0.188632	-0.21526	-0.259695	-0.192193	-0.0779325	-0.190556	0.264124	-0.146476	-0.432786	0.0763216	-0.0489737	-0.0364518	-0.0226673	-0.128983	-0.0682106	-0.061768	-0.0633783	-0.0201967	-0.177266	-0.127682	-0.0715905	-0.0283326	0.148782	-0.128612	-0.161888	-0.343176	-0.141879	-0.0163525	0.157535	-0.446459	0.00762238	0.29128	0.0796974	-0.0177124	0.137214	0.083018	0.028243	0.116254	0.206784	-0.214583	-0.362756	-0.175027	-0.276016	0.335456	0.238825	-0.112218	0.271323	0.137463	-0.703846	0.00555986	-0.265246	-0.324346	-0.208788	-0.133858	0.095065	-0.0726009	0.157547	0.219472	-0.116849	-0.00710042	-0.290919	-0.0525253	0.00274198	-0.0918526	0.22802	0.362401	0.350813	0.227815	0.124144	0.244	-0.171538	0.0419573	0.205642	0.0503685	0.462847	0.167069	0.284108	0.0390331	0.319951	0.165359	0.130296	0.211114	0.187406	-0.0290601	0.133594	-0.0321432	-0.195203	0.28264	0.387584	0.221647	-0.561378	-0.614247	0.137764	0.165265	0.452945	0.595414	0.290538	0.074843	0.0557715	-0.101905	0.134797	0.185066	0.0980097	0.339807	0.164765	-0.0774814	0.088296	-0.0999113	0.330824	0.154901	0.306351	0.127485	0.146483	0.347409	-0.401935	0.0229461	0.0262738	0.141747	-0.241759
GLSS_MD_0042	-0.123415	-0.0755909	-0.210453	-0.210097	-0.313624	-0.110628	-0.171062	-0.0688093	-0.163951	-0.0299203	0.0689734	-0.0689821	-0.117634	-0.081223	-0.0582653	0.0315619	-0.0242196	0.0919355	-0.0334346	-0.118964	-0.0743271	-0.0350397	-0.0904575	-0.093888	-0.167885	0.0136511	-0.217209	-0.0942582	0.091155	0.0335712	-0.0790076	0.21863	-0.12734	-0.00120248	-0.160537	-0.0788148	-0.142177	-0.0594402	-0.175171	-0.284636	-0.00390776	-0.406377	-0.365996	0.00312623	-0.335663	-0.353462	-0.0922791	-0.103401	-0.08203	-0.101828	-0.154807	-0.238458	-0.22317	-0.165146	-0.41539	-0.154732	-0.200173	-0.322455	-0.0723742	0.004579	0.0266843	0.0285667	-0.198605	-0.0148865	-0.0118269	-0.0971189	-0.175152	0.0280146	-0.0154101	-0.174883	-0.259804	-0.679252	-0.443149	-0.417784	-0.570293	-0.20397	-0.494282	-0.371718	-0.130946	-0.246053	-0.341586	-0.0721072	-0.05239	-0.00551857	-0.0789042	0.0471925	-0.459228	-0.273411	-0.269577	-0.429241	-0.124771	-0.0965794	-0.336853	-0.328583	-0.110443	-0.0965508	-0.253713	-0.0512471	-0.274012	0.248998	-0.0422239	-0.0790123	-0.105962	-0.528508	-0.103227	-0.023133	-0.0283466	-0.363588	-0.053771	-0.221047	-0.0340036	-0.155712	-0.0615378	0.198177	-0.338842	-0.251558	0.259202	-0.0919255	0.116465	-0.21295	0.142657	0.267585	-0.322801	-0.215446	-0.0124981	-0.340024	-0.167885	-0.0691474	-0.143935	-0.285149	-0.437219	-0.000769029	0.012223	-0.0202431	-0.298974	-0.0876972	0.0784444	-0.278991	-0.218518	-0.0314265	-0.161423	-0.0572733	-0.03539	-0.101441	-0.501764	-0.120819	-0.439196	-0.323327	-0.140021	-0.0176406	0.235595	0.176466	0.0444927	-0.00312178	-0.0688601	-0.119801	-0.331322	-0.171065	-0.15532	-0.0918211	-0.296654	-0.144084	-0.13311	-0.096879	0.0303879	-0.340544	-0.0300818	-0.108486	-0.161769	-0.252629	-0.0311858	-0.0353641	-0.0419972	0.0430535	-0.278395	-0.189393	-0.247882	-0.252357	-0.258057	0.141246	-0.0992118	0.0657472	-0.0385593	-0.100726	-0.17079	-0.100546	-0.138408	-0.409917	-0.0896021	-0.144421	-0.133721	0.0114314	0.126398
GLSS_SN_0001	-0.188252	-0.0865405	-0.535945	-0.155431	-0.801785	0.066345	-0.476814	0.0583366	-0.00108619	0.0389285	-0.125673	0.00962474	0.0281213	0.279021	-0.0651795	0.369416	-0.0183718	0.373877	-0.0658153	-0.406927	-0.417039	-0.102891	-0.264043	-0.035238	0.0631315	0.00984426	0.0657104	-0.0352483	0.0429309	0.0523662	-0.174381	0.218497	-0.147732	0.171976	0.28095	-0.054921	-0.291321	0.000805743	0.0833032	0.165549	0.400462	0.185779	0.355966	0.446478	0.183866	-0.200123	-0.262311	-0.410177	-0.289371	-0.175841	-0.0827746	-0.0749069	0.355609	-0.282249	0.45199	0.280798	-0.034744	0.0566499	0.393204	0.194866	0.301912	0.226341	-0.700864	-0.144119	0.136568	0.215534	-0.0234666	0.23674	-0.0749571	0.0271717	0.0923725	0.221339	0.347788	0.385036	0.37856	0.169128	0.169882	-0.0824061	-0.00972183	0.136578	0.293254	-0.0636371	0.136613	0.0918941	0.000606848	0.0783532	-0.115641	0.0676196	0.065974	0.186459	0.218342	-0.0966717	0.0715583	-0.187979	0.0383015	-0.0738642	0.193279	0.0297676	0.128241	0.00592048	-0.229429	-0.281366	0.0686796	0.0274172	-0.0384441	-0.0226349	-0.105519	-0.1361	-0.17896	-0.0571887	0.34949	0.108644	-0.140267	0.168755	0.247855	0.238674	0.546347	0.211826	-0.243038	0.624339	-0.119901	0.412964	0.105756	-0.413993	0.407714	0.117854	0.0631315	0.321397	0.30504	0.631943	0.244841	-0.0468339	0.0611219	-0.15426	-0.0853901	0.12219	-0.144544	0.145437	0.448486	-0.440909	-0.663823	-0.51062	-0.256096	-0.746396	0.155192	-0.209261	0.445604	0.0795874	-0.477663	-0.526329	-0.420818	0.163985	-0.250517	-0.135487	0.0969255	0.0387144	-0.417462	-0.18477	-0.302867	-0.147068	0.368373	-0.658167	-0.495673	-0.223336	0.778846	0.0262238	0.014725	-0.265897	-0.62891	-0.270326	-0.708733	-0.0249841	-0.263987	0.115074	-0.303928	-0.327665	-0.268301	-0.13767	0.0513137	0.767275	-0.0161465	0.069738	0.225938	-0.24757	-0.28408	-0.330639	-0.472429	-0.481668	0.101183	-0.183738	-0.191751	-0.331434	-0.012724
GLSS_SN_0002	0.0513487	-0.20255	0.0565642	-0.0185576	0.143108	0.0150258	0.0879827	-0.224631	-0.281	-0.183931	0.2863	-0.0403106	-0.133242	-0.0450935	0.0518386	-0.10742	0.00272051	-0.124832	0.0414053	-0.23867	0.351576	-0.611931	-0.0914332	-0.011521	0.148055	0.0929784	0.0956644	0.0376382	0.259758	-0.119467	-0.154284	-0.0916995	-0.000888922	-0.00379092	-0.141187	0.0845354	0.0121056	0.108293	-0.00854355	-0.132887	-0.0652144	-0.495047	-0.330426	-0.0623772	-0.0447631	0.297121	-0.0138647	0.257637	0.00294661	0.442994	0.258495	-0.0354561	-0.049549	0.0118831	-0.189259	-0.0182395	-0.0279738	0.0577509	-0.0554986	-0.20755	-0.0770048	-0.101186	0.0305177	0.0732859	0.0266508	0.0166643	-0.0240899	-0.0991557	0.0475367	-0.0220304	-0.264555	0.278693	-0.044873	0.146732	0.218635	0.1018	0.151123	-0.0632713	-0.126747	0.0567031	-0.115375	-0.0798359	0.225921	0.13494	0.0848917	0.0309154	0.0330169	0.189421	0.191244	0.105109	-0.131622	0.068792	0.0165901	0.000539469	-0.0722933	0.0648859	-0.0400224	-0.0725282	-0.175417	-0.0743214	-0.0279903	-0.261438	0.15547	-0.346517	-0.130485	-0.128208	-0.029841	-0.276004	0.0156	-0.169611	-0.133521	-0.0410321	-0.0782695	-0.144509	-0.191386	-0.386405	-0.136252	0.0750425	0.00287493	-0.244914	0.285087	-0.190342	-0.49981	0.0752576	0.152208	-0.17212	0.148055	-0.0610327	-0.0735919	-0.459296	-0.281229	0.286229	0.132077	0.26024	-0.127991	-0.0807842	0.136671	-0.186875	-0.0745571	0.0718561	0.328993	0.0510639	0.115984	0.0927314	-0.516143	0.093675	-0.179117	-0.166192	0.158715	0.267377	0.190737	0.286744	0.00111883	0.124675	0.10646	-0.539989	-0.273666	0.145322	0.06215	0.222464	-0.304938	-0.0464306	-0.0493698	-0.0752237	-0.202742	0.220718	0.113383	0.240678	-0.0852239	0.21346	0.0917244	0.116586	0.128935	0.0111558	0.0663687	0.155444	0.286401	-0.120791	-0.00955662	-0.35205	-0.442375	-0.458498	0.223497	0.0604499	0.308903	0.101856	0.0389897	0.0614381	-0.0720489	0.14282	0.137529	0.0632711	0.159255
GLSS_SN_0003	0.14162	-0.304242	-0.240489	-0.173809	-0.363583	-0.0168236	-0.0301844	0.229247	0.260689	0.199653	-0.461605	-0.0207715	-0.127608	-0.17641	-0.138887	0.320465	-0.0467923	0.505338	-0.0640157	-0.124439	0.0683263	0.0524041	0.0252612	-0.167884	-0.412581	-0.275166	0.10634	0.105352	-0.317492	-0.237375	-0.377324	-0.212573	-0.0744745	-0.164284	-0.0842663	-0.0759267	-0.128712	-0.132311	-0.352177	-0.0486677	-0.00690369	-0.107999	0.0554375	0.137443	-0.120065	-0.10043	-0.141933	0.209016	-0.0926294	-0.103971	-0.275772	-0.809094	-0.0931935	-0.0956397	-0.0550943	-0.0923812	-0.0277479	-0.233613	-0.114347	-0.00921009	0.28304	0.0259863	-0.738043	-0.116647	0.456768	0.0314245	0.00505563	-0.282999	-0.0459403	-0.280657	-0.330856	-0.710201	-0.141885	-0.24013	-0.46131	-0.146007	-0.0883433	-0.384953	-0.240085	-0.138792	-0.382369	-0.209553	0.303512	0.0207176	-0.050474	-0.00717956	-0.413887	-0.220954	-0.246537	-0.302663	-0.207783	-0.181554	-0.0839552	-0.308648	-0.163506	-0.244589	-0.28473	-0.155527	-0.129039	-0.176339	-0.287674	-0.163909	-0.0331447	-0.912765	-0.116554	0.640782	-0.0968613	0.250083	-0.0702893	-0.356793	-0.0815726	-0.119636	-0.219994	-0.0509057	0.244435	0.448523	0.111876	-0.00356089	-0.0019488	0.287363	-0.37186	-0.211302	0.141619	0.0438355	0.166209	-0.0264589	-0.412581	-0.0624266	0.257208	0.0856364	-0.143352	-0.275128	-0.0220221	-0.538867	-0.444541	-0.081488	-0.0354848	0.350081	-0.408867	-0.0866839	-0.494818	-0.263563	-0.185768	-0.291749	-0.0743928	-0.120102	0.0383798	0.0159536	-0.104258	-0.196233	-0.152888	-0.0278198	0.207035	-0.071848	-0.152839	-0.126679	-0.107304	-0.113553	0.245933	-0.167342	0.297579	0.353344	-0.315737	0.0662825	0.355605	-0.297785	-0.0739967	-0.160527	0.225786	0.16466	-0.172095	0.00502777	-0.339207	-0.203703	-0.0566398	-0.113872	0.151181	0.0592027	0.427914	0.896427	-0.28165	0.0910071	-0.320622	-0.0612526	-0.143635	-0.32765	-0.103528	-0.116242	-0.184704	0.187559	0.138509	0.00773161	-0.526956
GLSS_SN_0004	-0.421094	-0.513443	-0.353428	-0.267008	-0.622356	-0.412659	-0.470103	-0.408013	-0.121111	-0.354854	-0.350779	-0.408295	-0.166885	-0.164988	-0.198723	-0.174885	-0.220367	-0.387444	-0.222027	-0.601341	-0.521048	-0.396376	-0.542235	-0.212341	-0.274422	-0.237378	-0.332401	-0.329193	-0.0802975	-0.161185	-0.0624227	-0.113123	-0.241039	-0.362798	-0.284754	-0.241058	-0.453711	-0.0108947	-0.321736	-0.225671	-0.191694	-0.32359	-0.321515	-0.382476	-0.238075	-0.437076	-0.414867	-0.454285	-0.461409	-0.0528086	0.209707	0.20103	-0.418976	-0.41825	0.366312	-0.225474	-0.148756	-0.308535	-0.278346	0.0645103	-0.0858122	-0.122355	-0.592175	-0.194514	-0.468425	0.0361715	-0.353095	-0.607546	-0.258512	-0.367658	-0.36028	0.337058	-0.632881	-0.270345	0.136129	-0.3185	-0.146194	-0.70007	-0.494352	-0.464433	-0.181387	-0.590041	-0.87446	-0.156507	-0.298014	-0.347628	0.431311	-0.482019	-0.245419	-0.0814748	-0.431238	-0.35831	0.125918	-0.563377	-0.450319	-0.330091	-0.279712	-0.500286	-0.314166	-0.606286	-0.437798	-0.821411	-0.283025	-0.935308	-0.520809	-0.859113	-0.303001	-0.312089	-0.401598	-0.860096	-0.442324	-0.487842	-0.343959	-0.281222	-0.00661047	-0.332056	-0.057094	-0.489823	-0.324871	0.047436	-1.02841	0.21549	0.108846	-0.970513	-1.1329	-0.107086	-0.274422	-0.182787	-0.664129	-0.0833058	-0.341068	-0.160515	-0.164007	-0.185314	-0.244533	-0.499433	-0.681424	-0.0491555	-0.206054	-0.702039	-0.426353	-0.402645	-0.336015	-0.276706	-0.97835	-0.350876	-0.675052	-0.216767	-0.62228	-0.1818	-0.522574	-0.274908	-0.531634	-0.128128	-0.197795	-0.699664	-0.572623	-0.0726309	-0.145101	-0.199673	0.145359	-0.519384	-0.648066	-0.501318	0.812952	-0.450873	-0.235869	-0.597153	-0.716791	-0.623904	-0.709318	-0.203776	-0.0848822	-0.419145	-0.278782	-0.453688	-0.490786	-0.553097	-0.382869	0.0608504	-0.232382	-0.149708	-0.408983	-0.538763	-0.273857	-0.0950322	-0.107829	-0.801344	-0.186394	-0.226689	-0.292058	-0.251748	0.217048
GLSS_SN_0006	-0.260533	-0.245325	-0.258084	-0.23581	-0.0851025	-0.1686	-0.275868	-0.256407	-0.500399	-0.403516	-0.377631	-0.255982	-0.457322	-0.316722	-0.358768	-0.252093	-0.29747	-0.263413	-0.316252	-0.321129	-0.119511	-0.506748	-0.371963	-0.23586	-0.395485	-0.0720763	-0.257334	-0.261314	-0.144565	-0.35922	-0.551282	-0.22572	-0.506641	-0.176921	-0.506098	-0.369317	-0.28371	-0.454412	-0.0759054	-0.156242	-0.215632	0.253031	-0.163055	-0.293909	-0.0545933	-0.392578	-0.272241	-0.123652	-0.280093	-0.0483807	-0.197003	-0.624146	-0.657083	-0.236559	-0.0791254	-0.0901734	-0.182593	0.0177529	-0.262309	-0.170078	-0.260469	-0.231983	-0.103241	-0.366842	-0.281698	-0.497429	0.151416	-0.257663	-0.317163	-0.154474	-0.287738	-0.420362	-0.00854123	-0.209219	-0.501743	-0.241451	-0.408676	-0.580263	-0.111388	-0.3457	-0.015445	-0.144465	-0.447484	-0.0884614	-0.0600163	0.0479394	-0.283924	-0.124837	-0.245437	-0.578843	-0.426641	-0.237488	-0.163735	-0.370558	-0.122301	-0.320947	-0.0330037	-0.189228	-0.167458	-0.285106	-0.203475	-0.33341	-0.00722819	-0.0534676	-0.176582	-0.393874	-0.302796	-0.167083	-0.324887	-0.189787	-0.225181	-0.528862	-0.244202	0.152877	-0.0535709	0.39877	-0.353413	-0.0521884	-0.353988	-0.320301	-0.720284	-0.387614	-0.0318134	-0.141432	-0.443157	-0.0116562	-0.395485	-0.210414	0.148493	-0.301115	-0.177394	-0.174998	-0.236284	-0.370714	-0.157945	0.14998	-0.235888	0.0594571	-0.557464	-0.359936	-0.165285	-0.301571	-0.107501	-0.289996	-0.0621287	-0.0845797	-0.502344	-0.509763	-0.297233	-0.272252	-0.354617	0.0836692	-0.204052	-0.139419	-0.278586	-0.516075	-0.361327	-0.394953	-0.195874	-0.346806	-0.396052	-0.312557	-0.168531	-0.208184	-0.0153429	-0.574648	-0.305771	-0.23083	-0.237322	-0.337703	-0.275953	-0.426774	-0.1632	0.000330837	-0.233407	-0.21451	-0.0246246	-0.142287	-0.298105	0.0985315	-0.704214	-0.31911	-0.49325	-0.340988	-0.270286	-0.496902	-0.579992	-0.115972	-0.245618	-0.294432	-0.307251	-0.372639	-0.24009
GLSS_SN_0010	0.0337465	0.121979	0.072731	-0.13591	0.31005	-0.0171124	0.016594	-0.0790833	-0.0706483	-0.0286418	-0.200676	-0.0339286	-0.152769	-0.210233	0.05591	-0.111132	0.0229571	-0.179178	0.0312675	0.153261	0.118631	-0.276081	0.0535132	0.0747511	-0.182293	-0.184397	-0.321661	-0.0255731	-0.154509	-0.12162	0.0826842	-0.0591702	-0.105626	0.057847	0.164395	-0.022759	-0.0187293	-0.0371378	0.000366659	-0.040044	-0.0681835	0.329613	0.233014	-0.13378	-0.189609	0.00627181	0.123705	0.152072	0.112016	-0.0683657	-0.096821	-0.0112599	0.0744702	0.182112	-0.0150031	-0.00788276	0.061674	0.00950867	0.0166988	0.0460408	0.0469621	0.0567838	0.729308	0.0547668	-0.0239689	-0.111386	0.143029	0.105417	0.0513333	-0.0221579	-0.108542	-0.0419906	0.190285	0.0978318	-0.0090736	-0.033193	0.0670471	0.134708	0.0736265	0.0290057	0.190456	0.065922	0.0284893	0.185592	0.21393	0.0826659	0.092467	0.0951667	0.0722602	-0.13443	0.0234939	0.0545358	0.0777253	0.0770913	0.0718558	0.115335	0.0263167	0.104314	0.0110366	-0.021061	0.0689052	0.00177096	0.160161	0.193535	0.0574951	0.155814	0.0192611	0.0733658	0.0376931	-0.0875718	-0.138695	-0.282647	0.183295	-0.0241008	-0.111229	-0.0388924	-0.219392	0.137251	0.211346	-0.22104	-0.307879	-0.31699	-0.0984305	0.281479	0.167088	-0.191043	-0.182293	-0.150419	0.410082	-0.0918559	-0.105447	0.162731	-0.00168711	0.0832762	-0.1173	0.158217	0.131225	-0.123321	-0.176006	0.0188431	0.0444565	-0.0732574	0.0847225	-0.0573713	0.131438	0.0617652	-0.0653749	-0.109797	0.134727	0.0719405	0.0861674	-0.172591	0.138026	0.105824	0.043032	0.137433	0.00363218	-0.055706	0.0563474	0.00409529	-0.574528	0.0253021	0.316113	-0.0116606	-0.163573	0.0743372	0.031336	0.146834	0.112048	0.00536464	-0.0129291	0.0040224	0.0876363	0.0498122	0.109983	0.147649	0.111529	0.184912	0.145244	0.118479	-0.136701	-0.202867	0.110869	0.033043	0.0935715	-0.0807836	-0.0653547	0.187945	-0.156334	0.106383	0.128959	0.113562	-0.013755
GLSS_SN_0016	-0.113305	-0.0198898	-0.28657	-0.295823	-0.358899	0.0075821	-0.2588	0.0685731	0.214451	0.097523	0.288665	-0.00821476	-0.0155058	0.163762	0.0144942	0.137845	0.0244673	0.0467314	0.0096237	-0.130968	-0.18429	0.347818	0.0726824	0.0967883	0.00852092	0.183746	-0.010379	0.052142	0.105497	0.198673	0.1704	0.319534	0.271748	0.0228179	-0.0278224	0.0184497	-0.224127	0.1387	0.0227759	0.234933	0.652559	-0.0766803	0.0254606	0.2713	0.00729771	-0.02697	-0.112351	-0.077225	-0.0816885	-0.428899	0.0538616	0.321034	0.260058	-0.0370578	0.340053	0.00884072	0.206376	-0.0195725	-0.0288991	0.258653	0.166875	0.109891	-0.454212	-0.0462956	0.0215194	0.19872	-0.020929	0.163831	-0.0206995	0.0300954	-0.102173	0.0885355	-0.115147	0.0981919	0.0113329	0.0818531	0.0419156	0.264439	0.00805647	0.132323	0.168246	-0.0259499	-0.407589	0.0432775	-0.00675026	0.137813	-2.62936e-07	-0.0993031	0.051584	0.0647935	0.211454	-0.0381542	0.136605	0.0104578	-0.0182492	0.0562003	0.0165058	-0.0309041	0.17463	-0.199392	-0.146258	-0.153864	0.00785182	-0.187374	-0.1416	-0.0869588	0.00269942	0.0793089	-0.00831384	-0.27257	0.255967	-0.228735	-0.108373	-0.0295914	0.243951	-0.062909	0.624136	0.0967256	-0.178157	0.07357	-0.222501	0.179615	0.199316	-0.0163559	0.309044	0.108029	0.00852092	0.171012	0.195428	0.0785586	-0.280667	0.0290937	0.100705	-0.0506065	-0.0287147	0.202632	-0.0124531	0.182782	-0.107849	-0.35881	-0.673821	-0.525512	-0.0726525	-0.683175	-0.0958739	-0.000859466	0.0673115	0.108762	-0.327507	-0.494243	-0.412611	0.103171	-0.257892	0.121976	0.125733	0.112033	0.0599809	-0.0132547	-0.0738846	0.126249	0.289103	0.050403	-0.201382	-0.0609695	0.353623	0.196266	0.060009	-0.0452598	-0.210158	-0.357057	-0.3155	0.0465863	-0.0449633	0.489692	-0.208251	-0.10388	-0.0159857	-0.162874	-0.0740879	0.925361	0.270373	0.120428	0.273864	-0.0938131	-0.177383	-0.012646	-0.157192	-0.48264	0.089025	-0.358406	-0.366648	-0.0679571	0.110445
TCGA_06_0125	0.0431065	0.338395	-0.147417	-0.434988	0.00512899	0.115637	-0.0565125	0.144126	0.31046	0.138306	0.0310037	0.102829	0.281838	0.296084	0.10316	0.0608765	0.0977942	0.155132	0.10702	-0.0087275	0.00237266	0.0727763	0.0905989	0.39823	0.405303	-0.285675	0.348357	0.133857	-0.232499	0.225496	0.221763	0.288998	0.157044	0.177063	0.590854	0.0373425	-0.0485429	0.183041	0.418547	0.290977	-0.0182918	0.549187	0.383307	0.15887	0.251087	0.0989716	0.116315	0.0336315	0.125031	0.103176	-0.0853395	-0.477476	0.376892	0.142624	0.260273	0.464282	0.217294	0.492601	0.398826	0.115508	0.106593	0.0816439	-0.0731271	0.130135	0.161916	0.0343898	0.195953	0.554166	0.135996	0.331867	0.28612	-0.0113245	0.13597	0.156627	0.196339	0.194024	0.125423	0.309945	0.366001	0.231461	0.434223	0.334031	0.488604	0.0862607	0.152206	0.228012	-0.00884281	0.218547	0.218255	-0.0155585	0.451434	0.142156	0.121426	0.437372	0.369701	0.215225	0.491303	0.332918	0.192258	0.185233	0.0535791	-0.115313	0.0726647	0.0807609	0.380578	-0.010034	0.196737	0.285804	0.178077	0.342891	0.194404	0.206425	0.195496	0.181083	0.238818	0.0769946	0.308747	0.392797	-0.148779	-0.101975	-0.0170116	-0.131236	0.236528	0.202741	0.616022	0.307251	0.405303	0.2324	0.469425	0.155152	0.200113	0.00958837	0.318333	0.365776	0.401185	0.369327	0.382382	0.252234	0.303324	-0.0251175	-0.0745928	0.0769473	0.147184	-0.00314526	0.472468	0.190589	-0.123916	-0.333431	0.0739195	0.0464584	0.0737965	0.00732096	0.0224028	-0.00968661	-0.0548549	0.176272	0.299645	0.0387323	0.160947	0.244183	0.107776	0.0116335	0.049431	0.0916734	-0.177665	0.29713	0.0913555	0.192385	-0.224429	-0.248746	0.129739	0.118999	0.111321	0.267534	0.414398	0.273884	-0.166589	0.0874259	0.201131	-0.156561	0.103654	0.380824	-0.0595743	0.16956	-0.18436	0.0564344	0.260387	0.13935	0.00265805	0.284004	0.254428	0.285089	0.0124958
TCGA_14_1034	-0.203251	-0.467759	-0.226227	0.0387814	-0.328802	-0.167442	-0.190857	-0.329655	0.0616802	-0.274537	-0.235766	-0.182177	-0.388575	-0.264079	-0.070322	-0.132555	-0.129689	-0.0156512	-0.0904242	0.0606312	-0.110896	0.10678	-0.128424	-0.374234	-0.426198	0.170634	-0.274112	-0.246458	0.0498735	-0.0845605	0.0541849	-0.00346289	-0.167371	-0.286433	-0.438119	-0.168369	-0.236502	-0.132902	-0.209142	-0.217047	0.0260222	-0.633231	-0.609061	-0.20841	-0.403153	-0.0315416	-0.146171	-0.206178	-0.141464	-0.00485917	-0.176212	-0.489747	-0.383487	-0.28874	-0.245807	-0.310897	-0.278466	-0.0893311	-0.549808	-0.184183	-0.223615	-0.205428	0.066203	-0.0685879	-0.224807	0.00105622	-0.500225	-0.318569	-0.12162	-0.391909	-0.0448132	-0.405147	-0.444907	-0.361935	-0.412689	-0.330134	-0.251751	-0.685689	-0.307821	-0.403721	-0.0674113	-0.36041	-0.299763	-0.290923	-0.190526	-0.309855	-0.557978	-0.266628	-0.25401	-0.493915	-0.463661	-0.306183	-0.345617	-0.568064	-0.322523	-0.291774	-0.125931	-0.363402	-0.228766	-0.296219	-0.304292	-0.752422	-0.295915	-0.605676	-0.459757	-0.0517795	-0.211555	-0.278338	-0.168386	-0.381503	-0.22501	-0.385367	-0.0779371	-0.355031	-0.256366	-0.296276	0.0515352	-0.759422	0.0255642	-0.299252	-0.395415	-0.256221	-0.504652	-0.491721	-0.636872	-0.252637	-0.426198	-0.298637	-0.951529	-0.472691	-0.437484	-0.0553034	-0.268101	-0.398104	-0.491719	-0.470894	-0.441495	-0.338476	-0.37455	-0.150619	-0.0178054	-0.00421871	-0.162584	0.0251075	-0.450013	-0.170935	-0.29978	-0.182242	-0.140393	0.0875637	-0.0992158	-0.229001	-0.14704	-0.165494	-0.0718074	-0.090593	-0.713865	-0.0876842	-0.0360335	-0.499465	-0.388338	-0.155664	-0.0474182	-0.255359	0.276226	-0.648452	-0.143585	-0.124264	-0.10599	-0.176675	-0.153177	-0.148908	-0.0167807	-0.353849	-0.150219	-0.153593	0.0136876	-0.268808	-0.706789	0.206182	-0.0701357	-0.624172	-0.245688	0.0379342	0.145223	-0.0539404	-0.200575	-0.285425	-0.234336	-0.327516	-0.355081	-0.265211	0.0195688
TCGA_19_0957	0.132729	0.211757	0.0861533	0.00514156	0.181841	0.178112	-0.0244339	0.306005	-0.0493224	0.20761	0.216149	0.190343	0.238008	0.113116	0.119177	0.135775	0.144793	0.120297	0.145585	0.25778	0.223339	0.415161	0.347094	0.0966934	0.15385	-0.0746981	0.21364	0.14265	0.103484	0.147311	0.080085	-0.0206284	0.112162	0.176118	0.254524	0.13243	0.068394	0.0684184	0.143167	0.000584095	0.152301	0.40773	0.148486	0.287107	0.224345	-0.213046	0.238309	0.277248	0.242456	-0.0382511	-0.0423103	-0.0496107	0.268083	0.11807	-0.0764027	0.163398	0.0478134	0.0242386	0.328913	0.13104	0.076009	0.169524	-0.115137	0.150255	0.146774	0.112225	0.149652	0.421522	0.168795	0.0160241	0.109978	-0.010507	0.207852	0.0736109	0.0446168	0.0508091	-0.0256264	0.0801325	0.212447	0.106765	0.291932	0.163195	0.180133	-0.331974	0.0499997	0.146229	0.124892	0.243507	0.125392	0.125011	0.0390332	0.106241	-0.0656924	0.143104	0.172411	0.113488	0.137483	0.195888	0.0492887	0.217018	0.1617	0.491865	-0.0971036	-0.120208	0.289003	0.0978561	0.245196	0.339903	0.25827	0.16792	0.224206	0.442282	0.157291	0.126528	-0.0185334	0.621277	0.168794	0.225109	0.0995667	0.223847	0.138899	-0.0948724	-0.0647781	0.228421	0.514777	-0.00639647	0.15385	0.122453	0.086728	0.248222	0.298252	0.105614	0.163514	-0.0274928	-0.024686	0.183066	0.161363	0.0570193	0.43363	0.158878	0.0587342	0.202315	0.137516	0.441608	0.533104	0.175793	0.218426	0.2527	0.0507029	0.392258	0.324437	0.0465976	0.0363699	0.0674407	0.0764171	0.669248	0.166518	-0.0855831	0.305303	0.0698498	0.376494	0.44254	0.161861	0.143828	0.137794	0.39711	0.10252	0.402648	-0.0595389	-0.0131911	0.0781526	0.129578	0.043385	0.0284664	0.330894	0.37677	0.274034	0.0362882	0.11459	-0.00160514	0.497421	0.267041	0.255074	0.0351062	0.011378	-0.117734	0.256823	-0.026442	-0.0829898	0.538381	0.553894	0.277332	0.1851
TCGA_19_4065	-0.14902	0.195533	-0.278268	-0.238592	-0.280248	-0.135521	-0.196772	-0.133125	0.00644122	-0.0166665	-0.359757	-0.106207	-0.164877	0.0824848	-0.0536571	-0.0666276	-0.041147	-0.090234	-0.0328195	-0.0229711	-0.0520988	0.244099	0.108186	0.252587	0.0291563	-0.261064	0.0319992	-0.0838553	-0.278493	0.360972	0.0655273	0.333568	-0.0428949	-0.0648611	0.0297998	-0.0692915	-0.289058	0.0560006	-0.114723	0.321332	-0.0723492	-0.496036	-0.16296	-0.00345363	-0.264338	-0.112809	-0.0675846	-0.0849256	-0.0397726	0.203514	-0.181723	-0.467163	0.111109	0.393303	-0.0848605	-0.01865	0.201038	-0.143767	0.116855	-0.188673	-4.24607e-05	-0.108533	-0.278687	-0.010788	-0.147359	0.139376	-0.0131564	-0.129914	-0.0211444	0.179941	0.102537	0.094392	-0.320046	-0.201389	0.13871	-0.184125	-0.204435	0.397327	0.0221365	0.0015972	-0.122834	0.068315	0.0426635	-0.232912	0.0882628	0.010363	-0.0972256	-0.161973	-0.0978171	-0.0385068	0.0614021	-0.052858	-0.079715	0.285202	-0.0349155	-0.00103353	-0.195602	0.00329146	0.284443	0.244129	-0.0226942	0.242902	0.0572486	-0.243014	0.0318751	-0.0909987	0.0246222	0.424208	0.0545645	-0.230161	-0.0626365	-0.0659895	-0.17227	-0.204778	0.389731	0.243946	0.540456	-0.0587507	-0.596196	0.0842426	-0.0717984	0.0179478	0.640433	0.133204	0.0293192	0.275018	0.0291563	0.0681983	-0.215003	-0.0227283	-0.12849	-0.160974	0.160895	0.188623	0.273565	0.0611189	0.115349	0.183301	0.157568	-0.104868	-0.42254	-0.252754	-0.0625127	-0.30942	0.10555	-0.0276975	0.209324	0.134583	-0.14934	-0.308879	-0.242623	-0.396749	-0.329641	-0.0288942	-0.155278	0.442978	0.389526	-0.0402255	-0.115712	0.218844	-0.0924087	-0.0485891	-0.137851	-0.118928	0.247261	-0.0360828	-0.0454033	-0.00565981	-0.264886	-0.400595	-0.277476	0.0565622	-0.0085337	-0.160543	-0.129461	-0.0687072	-0.0245606	-0.439472	-0.0779964	0.0312919	0.441778	0.342984	-0.161688	-0.323287	-0.508362	-0.0279954	-0.0370726	-0.486643	0.0690404	-0.183797	-0.19078	-0.0719145	-0.0724839

### Sheet: Statistics
Supplementary Table 6
Pathway name	mean delta	pval	fdr	log_pval	Score change between TP and R1
REACTOME_FATTY_ACIDS	0.180538	7.17144e-05	0.0138409	4.14439	up
GOBP_FATTY_ACID_BETA_OXIDATION	-0.0791968	0.0041664	0.0909693	2.38024	down
GOBP_FATTY_ACID_DERIVATIVE_CATABOLIC_PROCESS	0.0992161	0.00246614	0.0909693	2.60798	up
GOBP_LONG_CHAIN_FATTY_ACID_BIOSYNTHETIC_PROCESS	0.0725703	0.00321216	0.0909693	2.4932	up
GOBP_LONG_CHAIN_FATTY_ACID_METABOLIC_PROCESS	0.0784477	0.00148356	0.0909693	2.8287	up
GOBP_OLIGOSACCHARIDE_LIPID_INTERMEDIATE_BIOSYNTHETIC_PROCESS	-0.146034	0.00375738	0.0909693	2.42511	down
GOBP_PLASMA_MEMBRANE_PHOSPHOLIPID_SCRAMBLING	0.121369	0.00444309	0.0909693	2.35231	up
GOBP_UNSATURATED_FATTY_ACID_METABOLIC_PROCESS	0.0673757	0.00471344	0.0909693	2.32666	up
GOMF_CALCIUM_DEPENDENT_PHOSPHOLIPID_BINDING	0.127589	0.00267995	0.0909693	2.57187	up
GOMF_GLYCOSPHINGOLIPID_BINDING	0.148795	0.00318206	0.0909693	2.49729	up
GOBP_GLYCEROLIPID_CATABOLIC_PROCESS	0.0684138	0.00520557	0.091334	2.28353	up
GOMF_PHOSPHOLIPID_BINDING	0.0577389	0.0072151	0.116043	2.14176	up
GOBP_SPHINGOLIPID_MEDIATED_SIGNALING_PATHWAY	0.08508	0.00807756	0.119921	2.09272	up
GOBP_PROTEIN_LIPID_COMPLEX_SUBUNIT_ORGANIZATION	0.0571937	0.00993996	0.127894	2.00262	up
WP_FATTY_ACID_OMEGA_OXIDATION	0.104468	0.0096252	0.127894	2.01659	up
GOBP_PHOSPHOLIPID_HOMEOSTASIS	0.0725927	0.0116675	0.14074	1.93302	up
GOBP_NEGATIVE_REGULATION_OF_FATTY_ACID_OXIDATION	-0.100411	0.0139021	0.155082	1.85692	down
GOBP_NEUTRAL_LIPID_CATABOLIC_PROCESS	0.0631587	0.0144636	0.155082	1.83972	up
GOBP_INTRACELLULAR_LIPID_TRANSPORT	0.062458	0.0161682	0.156023	1.79134	up
GOMF_LONG_CHAIN_FATTY_ACID_COA_LIGASE_ACTIVITY	0.0921162	0.0157232	0.156023	1.80346	up
GOBP_NEGATIVE_REGULATION_OF_LIPID_LOCALIZATION	0.0628654	0.0191498	0.160691	1.71784	up
GOMF_BIOACTIVE_LIPID_RECEPTOR_ACTIVITY	0.105862	0.017878	0.160691	1.74768	up
WP_SPHINGOLIPID_METABOLISM_GENERAL_OVERVIEW	0.0816846	0.0190287	0.160691	1.72059	up
GOBP_FATTY_ACID_BETA_OXIDATION_USING_ACYL_COA_OXIDASE	-0.0896705	0.021939	0.176426	1.65878	down
GOBP_GLYCEROPHOSPHOLIPID_CATABOLIC_PROCESS	0.0607718	0.0278965	0.183361	1.55445	up
GOBP_NEUTRAL_LIPID_METABOLIC_PROCESS	0.0382783	0.0256158	0.183361	1.59149	up
GOBP_PHOSPHOLIPID_EFFLUX	0.0905048	0.0247254	0.183361	1.60686	up
GOMF_FATTY_ACID_LIGASE_ACTIVITY	0.0665747	0.0264233	0.183361	1.57801	up
GOMF_LIPID_TRANSPORTER_ACTIVITY	0.0499352	0.0273744	0.183361	1.56266	up
GOMF_SPHINGOLIPID_BINDING	0.065297	0.0285017	0.183361	1.54513	up
GOBP_FATTY_ACID_DERIVATIVE_METABOLIC_PROCESS	0.042112	0.0437107	0.206477	1.35941	up
GOBP_LIPID_DROPLET_FORMATION	0.0574263	0.0411582	0.206477	1.38554	up
GOBP_LIPID_IMPORT_INTO_CELL	0.0715801	0.0502819	0.206477	1.29859	up
GOBP_LIPID_STORAGE	0.0487611	0.0435668	0.206477	1.36084	up
GOBP_LONG_CHAIN_FATTY_ACID_IMPORT_INTO_CELL	0.0747543	0.0485259	0.206477	1.31403	up
GOBP_NEGATIVE_REGULATION_OF_LIPID_TRANSPORT	0.0653683	0.0425148	0.206477	1.37146	up
GOBP_PHOSPHOLIPID_CATABOLIC_PROCESS	0.0563471	0.0446436	0.206477	1.35024	up
GOBP_POSITIVE_REGULATION_OF_LIPID_BIOSYNTHETIC_PROCESS	0.0423995	0.0484679	0.206477	1.31455	up
GOBP_POSITIVE_REGULATION_OF_LIPID_STORAGE	0.0674585	0.0403621	0.206477	1.39403	up
GOBP_REGULATION_OF_FATTY_ACID_BETA_OXIDATION	-0.0571993	0.0458494	0.206477	1.33867	down
GOBP_REGULATION_OF_LIPID_LOCALIZATION	0.0457351	0.0351841	0.206477	1.45365	up
GOBP_REGULATION_OF_LIPID_STORAGE	0.053713	0.0415588	0.206477	1.38134	up
GOBP_REGULATION_OF_LIPID_TRANSPORT	0.0477222	0.034038	0.206477	1.46804	up
GOBP_REGULATION_OF_SPHINGOLIPID_BIOSYNTHETIC_PROCESS	0.0427129	0.0499088	0.206477	1.30182	up
GOCC_LIPID_DROPLET	0.0466321	0.0403101	0.206477	1.39459	up
REACTOME_ABC_TRANSPORTERS_IN_LIPID_HOMEOSTASIS	0.0865467	0.0492805	0.206477	1.30733	up
WP_SPHINGOLIPID_PATHWAY	0.0638518	0.0397813	0.206477	1.40032	up
GOBP_FATTY_ACID_BIOSYNTHETIC_PROCESS	0.0340679	0.0570675	0.208955	1.24361	up
GOBP_FATTY_ACID_CATABOLIC_PROCESS	-0.0501173	0.0533291	0.208955	1.27304	down
GOBP_NEGATIVE_REGULATION_OF_FATTY_ACID_METABOLIC_PROCESS	-0.0425921	0.0575532	0.208955	1.23993	down
GOBP_NEGATIVE_REGULATION_OF_LIPID_METABOLIC_PROCESS	0.0352924	0.0584641	0.208955	1.23311	up
GOBP_POSITIVE_REGULATION_OF_LIPID_LOCALIZATION	0.0448967	0.0574648	0.208955	1.2406	up
GOMF_GLYCEROPHOSPHOLIPID_FLIPPASE_ACTIVITY	-0.0912544	0.0552451	0.208955	1.25771	down
KEGG_SPHINGOLIPID_METABOLISM	0.0426152	0.0579932	0.208955	1.23662	up
GOBP_FATTY_ACID_TRANSPORT	0.0516936	0.0627627	0.212512	1.2023	up
GOBP_LIPID_CATABOLIC_PROCESS	0.0353625	0.0617369	0.212512	1.20945	up
WP_SPHINGOLIPID_METABOLISM_INTEGRATED_PATHWAY	0.0642725	0.0625963	0.212512	1.20345	up
HP_ABNORMAL_CIRCULATING_FATTY_ACID_ANION_CONCENTRATION	-0.0641811	0.0663903	0.217175	1.1779	down
WP_GLOBO_SPHINGOLIPID_METABOLISM	0.0731564	0.0661616	0.217175	1.17939	up
GOBP_PHOSPHOLIPID_DEPHOSPHORYLATION	0.055993	0.0709912	0.224611	1.1488	up
GOBP_REGULATION_OF_FATTY_ACID_BIOSYNTHETIC_PROCESS	0.0489576	0.0705943	0.224611	1.15123	up
GOBP_LIPID_EXPORT_FROM_CELL	0.0594871	0.0744895	0.224632	1.12791	up
GOBP_NEGATIVE_REGULATION_OF_LIPID_CATABOLIC_PROCESS	0.0517608	0.0721624	0.224632	1.14169	up
GOBP_REGULATION_OF_UNSATURATED_FATTY_ACID_BIOSYNTHETIC_PROCESS	-0.0790912	0.074327	0.224632	1.12885	down
GOBP_LIPID_TRANSLOCATION	0.0439341	0.0804418	0.228313	1.09452	up
GOBP_SHORT_CHAIN_FATTY_ACID_METABOLIC_PROCESS	0.0562677	0.079344	0.228313	1.10049	up
GOBP_SPHINGOLIPID_BIOSYNTHETIC_PROCESS	0.0386952	0.0771081	0.228313	1.1129	up
REACTOME_MITOCHONDRIAL_FATTY_ACID_BETA_OXIDATION	-0.0507174	0.0787804	0.228313	1.10358	down
GOBP_POSITIVE_REGULATION_OF_LIPID_TRANSPORT	0.0408859	0.085948	0.233633	1.06576	up
GOBP_POSITIVE_REGULATION_OF_PHOSPHOLIPID_METABOLIC_PROCESS	0.0852176	0.0849904	0.233633	1.07063	up
KEGG_ETHER_LIPID_METABOLISM	0.0450696	0.0858342	0.233633	1.06634	up
GOBP_GLYCOSPHINGOLIPID_BIOSYNTHETIC_PROCESS	0.0560128	0.0883376	0.236794	1.05385	up
WP_NUCLEAR_RECEPTORS_IN_LIPID_METABOLISM_AND_TOXICITY	-0.0391662	0.0908945	0.24031	1.04146	down
GOBP_NEUTRAL_LIPID_BIOSYNTHETIC_PROCESS	0.0348833	0.0939512	0.245035	1.0271	up
GOMF_FATTY_ACID_DERIVATIVE_BINDING	-0.0469768	0.0983949	0.249871	1.00703	down
WP_GLYCEROLIPIDS_AND_GLYCEROPHOSPHOLIPIDS	0.0509674	0.0977797	0.249871	1.00975	up
GOBP_SPHINGOLIPID_METABOLIC_PROCESS	0.0348791	0.100223	0.251209	0.999032	up
GOBP_REGULATION_OF_FATTY_ACID_TRANSPORT	0.0531696	0.104234	0.257913	0.981989	up
GOBP_MEDIUM_CHAIN_FATTY_ACID_METABOLIC_PROCESS	0.0523308	0.109443	0.267372	0.960814	up
WP_METABOLISM_OF_SPINGOLIPIDS_IN_ER_AND_GOLGI_APPARATUS	0.0547005	0.111365	0.268669	0.95325	up
GOBP_LIPID_OXIDATION	-0.0374356	0.11321	0.269748	0.946113	down
GOBP_PROTEIN_LIPID_COMPLEX_ASSEMBLY	0.0339794	0.128493	0.298784	0.891121	up
GOMF_FATTY_ACID_BINDING	0.0520026	0.127367	0.298784	0.894943	up
GOBP_LIPID_HOMEOSTASIS	0.027745	0.135149	0.306869	0.869186	up
HP_LIPID_ACCUMULATION_IN_HEPATOCYTES	-0.040798	0.134533	0.306869	0.871171	down
REACTOME_ROLE_OF_PHOSPHOLIPIDS_IN_PHAGOCYTOSIS	0.0423689	0.137757	0.309152	0.860887	up
GOMF_PROTEIN_LIPID_COMPLEX_BINDING	0.0427084	0.142959	0.317139	0.844788	up
GOBP_FATTY_ACID_BETA_OXIDATION_USING_ACYL_COA_DEHYDROGENASE	-0.0491144	0.152324	0.321318	0.81723	down
GOBP_INOSITOL_LIPID_MEDIATED_SIGNALING	0.0320404	0.153167	0.321318	0.814835	up
GOBP_NEGATIVE_REGULATION_OF_LIPID_STORAGE	0.0488123	0.151323	0.321318	0.820094	up
GOBP_REGULATION_OF_FATTY_ACID_METABOLIC_PROCESS	0.0311624	0.151643	0.321318	0.819177	up
WP_MITOCHONDRIAL_LCFATTY_ACID_BETAOXIDATION	-0.0513346	0.150185	0.321318	0.823374	down
GOBP_FATTY_ACID_METABOLIC_PROCESS	0.0253401	0.158648	0.322305	0.799566	up
GOBP_INTERMEMBRANE_LIPID_TRANSFER	0.0431569	0.158443	0.322305	0.800127	up
GOMF_LIPID_TRANSFER_ACTIVITY	0.0431569	0.158443	0.322305	0.800127	up
GOBP_FATTY_ACID_HOMEOSTASIS	0.043569	0.164098	0.329905	0.784897	up
KEGG_GLYCOSPHINGOLIPID_BIOSYNTHESIS_GANGLIO_SERIES	0.0521568	0.165881	0.330052	0.780203	up
GOBP_PHOSPHOLIPID_TRANSPORT	0.0310585	0.173749	0.335336	0.760078	up
GOBP_POSITIVE_REGULATION_OF_FATTY_ACID_BIOSYNTHETIC_PROCESS	0.0468966	0.172438	0.335336	0.763368	up
HP_ANTIPHOSPHOLIPID_ANTIBODY_POSITIVITY	0.0728327	0.171663	0.335336	0.765322	up
GOBP_GLYCOSPHINGOLIPID_METABOLIC_PROCESS	0.031842	0.180013	0.343985	0.744697	up
GOBP_GLYCEROLIPID_METABOLIC_PROCESS	0.023155	0.186002	0.351945	0.730483	up
HP_ABNORMAL_CIRCULATING_LONG_CHAIN_FATTY_ACID_CONCENTRATION	-0.052151	0.198564	0.372066	0.7021	down
REACTOME_PHOSPHOLIPID_METABOLISM	0.024972	0.211872	0.393185	0.673927	up
HP_ABNORMAL_CIRCULATING_FATTY_ACID_CONCENTRATION	-0.0366838	0.21649	0.39793	0.664561	down
GOBP_REGULATION_OF_LIPID_CATABOLIC_PROCESS	0.024506	0.22169	0.403642	0.654255	up
REACTOME_BIOSYNTHESIS_OF_THE_N_GLYCAN_PRECURSOR_DOLICHOL_LIPID_LINKED_OLIGOSACCHARIDE_LLO_AND_TRANSFER_TO_A_NASCENT_PROTEIN	-0.0352568	0.230094	0.415029	0.638095	down
GOBP_POSITIVE_REGULATION_OF_LIPID_KINASE_ACTIVITY	-0.0416946	0.234723	0.415756	0.629445	down
GOBP_POSITIVE_REGULATION_OF_LIPID_METABOLIC_PROCESS	0.0266954	0.236571	0.415756	0.626038	up
GOBP_REGULATION_OF_PHOSPHOLIPID_BIOSYNTHETIC_PROCESS	0.0430504	0.236959	0.415756	0.625326	up
GOBP_PHOSPHOLIPID_METABOLIC_PROCESS	0.0212263	0.250967	0.432469	0.600384	up
REACTOME_SPHINGOLIPID_DE_NOVO_BIOSYNTHESIS	0.0317015	0.248988	0.432469	0.603822	up
GOBP_REGULATION_OF_MEMBRANE_LIPID_DISTRIBUTION	0.0248709	0.265332	0.453178	0.57621	up
GOBP_GLYCEROPHOSPHOLIPID_METABOLIC_PROCESS	0.0203468	0.275473	0.454412	0.559921	up
GOBP_LONG_CHAIN_FATTY_ACID_IMPORT_ACROSS_PLASMA_MEMBRANE	0.0522014	0.273443	0.454412	0.563133	up
GOBP_REGULATION_OF_LIPID_METABOLIC_PROCESS	0.0210589	0.271341	0.454412	0.566485	up
GOBP_VERY_LONG_CHAIN_FATTY_ACID_METABOLIC_PROCESS	0.0416752	0.268733	0.454412	0.570678	up
GOBP_NEGATIVE_REGULATION_OF_FATTY_ACID_TRANSPORT	0.043602	0.318832	0.518521	0.496438	up
GOBP_POSITIVE_REGULATION_OF_FATTY_ACID_BETA_OXIDATION	-0.0380782	0.31971	0.518521	0.495244	down
GOBP_POSITIVE_REGULATION_OF_SPHINGOLIPID_BIOSYNTHETIC_PROCESS	0.0230962	0.340451	0.547558	0.467946	up
GOBP_FATTY_ACID_DERIVATIVE_BIOSYNTHETIC_PROCESS	0.0206733	0.347924	0.550404	0.458516	up
GOCC_PROTEIN_LIPID_COMPLEX	0.0227502	0.345575	0.550404	0.461457	up
GOMF_VERY_LONG_CHAIN_FATTY_ACID_COA_LIGASE_ACTIVITY	0.0291537	0.380619	0.597231	0.41951	up
GOBP_LIPID_GLYCOSYLATION	0.0264846	0.391993	0.605237	0.406722	up
REACTOME_FATTY_ACID_METABOLISM	0.0172242	0.391542	0.605237	0.407222	up
GOBP_REGULATION_OF_LIPID_KINASE_ACTIVITY	-0.0253358	0.398822	0.606084	0.399221	down
GOMF_PHOSPHOLIPID_TRANSFER_ACTIVITY	0.0317906	0.395814	0.606084	0.402509	up
GOBP_REGULATION_OF_PHOSPHOLIPID_TRANSPORT	-0.0319267	0.405152	0.610894	0.392382	down
REACTOME_BETA_OXIDATION_OF_VERY_LONG_CHAIN_FATTY_ACIDS	0.029979	0.41375	0.615546	0.383262	up
WP_FATTY_ACID_BIOSYNTHESIS	0.0275432	0.414617	0.615546	0.382353	up
GOBP_POSITIVE_REGULATION_OF_FATTY_ACID_METABOLIC_PROCESS	0.0218134	0.429075	0.632148	0.367467	up
GOBP_CELLULAR_RESPONSE_TO_FATTY_ACID	-0.0188257	0.439461	0.632955	0.357079	down
GOBP_REGULATION_OF_LIPID_BIOSYNTHETIC_PROCESS	0.0142421	0.436592	0.632955	0.359924	up
REACTOME_PEROXISOMAL_LIPID_METABOLISM	-0.0263456	0.437502	0.632955	0.35902	down
GOBP_LONG_CHAIN_FATTY_ACID_TRANSPORT	0.0163266	0.451261	0.641065	0.345572	up
GOBP_POSITIVE_REGULATION_OF_FATTY_ACID_OXIDATION	-0.0253307	0.451735	0.641065	0.345117	down
REACTOME_MITOCHONDRIAL_FATTY_ACID_BETA_OXIDATION_OF_SATURATED_FATTY_ACIDS	-0.023749	0.456367	0.642911	0.340686	down
REACTOME_SPHINGOLIPID_METABOLISM	0.0175932	0.46403	0.64897	0.333454	up
HP_VERY_LONG_CHAIN_FATTY_ACID_ACCUMULATION	-0.0264217	0.473119	0.656921	0.325029	down
GOMF_GLYCOLIPID_BINDING	0.0239422	0.49101	0.676798	0.308909	up
PID_LYSOPHOSPHOLIPID_PATHWAY	0.0186124	0.494448	0.676798	0.305879	up
GOBP_POSITIVE_REGULATION_OF_LIPID_CATABOLIC_PROCESS	0.0178056	0.499489	0.678883	0.301474	up
GOBP_GLYCEROLIPID_BIOSYNTHETIC_PROCESS	0.0125676	0.504273	0.680593	0.297334	up
GOMF_ATPASE_COUPLED_INTRAMEMBRANE_LIPID_TRANSPORTER_ACTIVITY	-0.0186748	0.516683	0.687723	0.286776	down
HALLMARK_FATTY_ACID_METABOLISM	-0.0161535	0.514982	0.687723	0.288208	down
GOMF_SPHINGOLIPID_TRANSPORTER_ACTIVITY	0.0202926	0.525457	0.694611	0.279463	up
GOBP_LIPID_DROPLET_ORGANIZATION	0.0155881	0.552052	0.709447	0.25802	up
GOBP_PHOSPHOLIPID_BIOSYNTHETIC_PROCESS	0.0115432	0.55506	0.709447	0.25566	up
GOMF_LYSOPHOSPHOLIPID_ACYLTRANSFERASE_ACTIVITY	-0.0124034	0.546663	0.709447	0.26228	down
REACTOME_GLYCEROPHOSPHOLIPID_BIOSYNTHESIS	0.00995633	0.548702	0.709447	0.260664	up
WP_FATTY_ACID_BETA_OXIDATION	-0.0157396	0.542941	0.709447	0.265247	down
WP_GANGLIO_SPHINGOLIPID_METABOLISM	0.0214624	0.560722	0.711969	0.251253	up
GOBP_GLYCOLIPID_BIOSYNTHETIC_PROCESS	-0.0153446	0.578078	0.72921	0.238013	down
GOBP_NEGATIVE_REGULATION_OF_FATTY_ACID_BIOSYNTHETIC_PROCESS	0.0150111	0.608592	0.752938	0.215673	up
GOBP_RESPONSE_TO_FATTY_ACID	0.0118623	0.603537	0.752938	0.219296	up
REACTOME_GLYCOSPHINGOLIPID_METABOLISM	0.0139823	0.604703	0.752938	0.218458	up
GOBP_LIPID_PHOSPHORYLATION	0.0126083	0.621829	0.764139	0.206329	up
GOBP_MEMBRANE_LIPID_METABOLIC_PROCESS	0.0106412	0.628039	0.764139	0.202013	up
KEGG_GLYCOSPHINGOLIPID_BIOSYNTHESIS_GLOBO_SERIES	0.0188459	0.629524	0.764139	0.200988	up
GOBP_REGULATION_OF_FATTY_ACID_OXIDATION	-0.01238	0.643679	0.775175	0.191331	down
GOBP_REGULATION_OF_PHOSPHOLIPID_METABOLIC_PROCESS	-0.0118033	0.646649	0.775175	0.189331	down
GOMF_LONG_CHAIN_FATTY_ACID_BINDING	0.0223968	0.662866	0.789711	0.178574	up
GOBP_GLYCOLIPID_CATABOLIC_PROCESS	0.0129217	0.673979	0.798024	0.171354	up
HP_HYPERLIPIDEMIA	0.00779193	0.701413	0.825444	0.154026	up
GOBP_MEMBRANE_LIPID_BIOSYNTHETIC_PROCESS	0.00783018	0.72969	0.834922	0.136861	up
GOBP_MEMBRANE_LIPID_CATABOLIC_PROCESS	0.0094687	0.721665	0.834922	0.141664	up
KEGG_GLYCEROPHOSPHOLIPID_METABOLISM	0.00628845	0.727386	0.834922	0.138235	up
REACTOME_FREE_FATTY_ACIDS_REGULATE_INSULIN_SECRETION	0.0138331	0.733244	0.834922	0.134751	up
WP_GLYCEROPHOSPHOLIPID_BIOSYNTHETIC_PATHWAY	0.0109995	0.724037	0.834922	0.140239	up
WP_KENNEDY_PATHWAY_FROM_SPHINGOLIPIDS	-0.0107508	0.735424	0.834922	0.133462	down
GOBP_LIPID_MODIFICATION	0.00617861	0.751429	0.848104	0.124112	up
REACTOME_REGULATION_OF_LIPID_METABOLISM_BY_PPARALPHA	0.00574218	0.762032	0.855071	0.118027	up
GOBP_FATTY_ACID_TRANSMEMBRANE_TRANSPORT	0.00895008	0.782962	0.873478	0.106259	up
WP_DEGRADATION_PATHWAY_OF_SPHINGOLIPIDS_INCLUDING_DISEASES	-0.00755673	0.794442	0.881191	0.099938	down
KEGG_BIOSYNTHESIS_OF_UNSATURATED_FATTY_ACIDS	0.0103437	0.812995	0.896618	0.089912	up
KEGG_GLYCOSPHINGOLIPID_BIOSYNTHESIS_LACTO_AND_NEOLACTO_SERIES	0.00509232	0.835554	0.916261	0.0780255	up
KEGG_FATTY_ACID_METABOLISM	0.00445298	0.863794	0.941877	0.0635897	up
GOMF_PHOSPHOLIPID_TRANSPORTER_ACTIVITY	-0.00443183	0.878036	0.949239	0.0564875	down
WP_SREBF_AND_MIR33_IN_CHOLESTEROL_AND_LIPID_HOMEOSTASIS	0.00524085	0.880382	0.949239	0.0553287	up
GOMF_LONG_CHAIN_FATTY_ACID_TRANSPORTER_ACTIVITY	0.00428603	0.888713	0.952897	0.0512386	up
GOMF_FATTY_ACID_SYNTHASE_ACTIVITY	-0.0053228	0.912338	0.962193	0.0398441	down
HP_INCREASED_INTRAMYOCELLULAR_LIPID_DROPLETS	-0.00371755	0.908312	0.962193	0.0417651	down
HP_INCREASED_MUSCLE_LIPID_CONTENT	0.0032675	0.908744	0.962193	0.0415584	up
GOBP_INTESTINAL_LIPID_ABSORPTION	-0.00257383	0.931395	0.969777	0.0308661	down
GOBP_UNSATURATED_FATTY_ACID_BIOSYNTHETIC_PROCESS	-0.00247773	0.934604	0.969777	0.0293725	down
GOMF_FATTY_ACID_TRANSMEMBRANE_TRANSPORTER_ACTIVITY	0.00421952	0.933328	0.969777	0.0299658	up
GOBP_CELLULAR_LIPID_CATABOLIC_PROCESS	0.000218881	0.991499	0.993951	0.00370793	up
GOBP_LIPID_DIGESTION	0.000208997	0.993951	0.993951	0.00263511	up
GOBP_NEGATIVE_REGULATION_OF_LIPID_BIOSYNTHETIC_PROCESS	0.00105132	0.963503	0.993951	0.0161469	up
GOMF_INTRAMEMBRANE_LIPID_TRANSPORTER_ACTIVITY	0.000787959	0.976195	0.993951	0.0104633	up
HP_ABNORMAL_CIRCULATING_LIPID_CONCENTRATION	-0.000228958	0.990313	0.993951	0.00422732	down
KEGG_GLYCEROLIPID_METABOLISM	-0.000291156	0.986562	0.993951	0.00587541	down
WP_LIPID_METABOLISM_PATHWAY	0.000391083	0.988547	0.993951	0.00500266	up
